# All of Us diversity and scale improve polygenic prediction contextually with greatest improvements for under-represented populations

**DOI:** 10.1101/2024.08.06.606846

**Authors:** Kristin Tsuo, Zhuozheng Shi, Tian Ge, Ravi Mandla, Kangcheng Hou, Yi Ding, Bogdan Pasaniuc, Ying Wang, Alicia R. Martin

## Abstract

Recent studies have demonstrated that polygenic risk scores (PRS) trained on multi-ancestry data can improve prediction accuracy in groups historically underrepresented in genomic studies, but the availability of linked health and genetic data from large-scale diverse cohorts representative of a wide spectrum of human diversity remains limited. To address this need, the All of Us research program (AoU) generated whole-genome sequences of 245,388 individuals (release v7) who collectively reflect the diversity of the USA. Leveraging this resource and another widely-used population-scale biobank, the UK Biobank (UKB) with a half million participants, we developed PRS trained on multi-ancestry and multi-biobank data with up to ∼750,000 participants for 32 common, complex traits and diseases across a range of genetic architectures. We then evaluated effects of ancestry, PRS methodology, and genetic architecture on PRS accuracy across a held out subset of ancestrally diverse AoU participants. Overall, we found that the increased diversity of AoU significantly improved PRS performance in some participants in AoU, especially underrepresented individuals, across multiple phenotypes. Notably, maximizing sample size by combining discovery data across AoU and UKB is not the optimal approach for predicting some phenotypes particularly in African ancestry populations; rather, using data from only AoU for these traits resulted in the greatest accuracy. This was especially true for less polygenic traits with large ancestry-enriched effects, and larger heritability estimates in African ancestry populations, such as neutrophil count (*R*^2^: 0.055 vs. 0.035 using AoU vs. cross-biobank meta-analysis, respectively, because of e.g. *DARC*). Lastly, we calculated individual-level PRS accuracies rather than grouping by continental ancestry, a critical step towards interpretability in precision medicine. Individualized PRS accuracy decays linearly as a function of ancestry divergence, but the slope was smaller using multi-ancestry GWAS compared to using European GWAS. Our results highlight the potential of biobanks with more balanced representations of human diversity to facilitate more accurate PRS for the individuals least represented in genomic studies.

## Supplementary_Tables for "All of Us diversity and scale improve polygenic prediction contextually with greatest improvements for under-represented populations"

### Sheet: INDEX
Supplementary Table 1	Sample sizes per population and biobank
Supplementary Table 2	Genetic correlation estimates
Supplementary Table 3	PRS-CS results for quantitative traits
Supplementary Table 4	PRS-CS results for binary phenotypes
Supplementary Table 5	Heritability estimates
Supplementary Table 6	Polygenicity estimates
Supplementary Table 7	PRS-CSx results for quantitative traits
Supplementary Table 8	PRS-CSx results for binary phenotypes
Supplementary Table 9	P+T results for quantitative traits
Supplementary Table 10	P+T results for binary phenotypes

### Sheet: Supp. Table 1
	Phenotype	Phenotype category	Phenotype description
				All of Us (AoU)							UK Biobank (UKB)
				EUR		AFR		AMR		TOTAL	EUR		AFR		TOTAL
Quantitative	Body mass index (BMI)	Continuous		106881		42176		33185		182242	413186		6458		419644
	Height	Continuous		107764		42879		33538		184181	419596		6556		426152
	Alanine aminotransferase (ALT)	Biomarker		63013		18514		16469		97996	400822		6214		407036
	Urea	Biomarker		68399		19883		18336		106618	400687		6213		406900
	Mean corpuscular volume (MCV)	Continuous		67132		19565		17626		104323	407993		6281		414274
	Mean corpuscular haemoglobin (MCH)	Continuous		66294		18341		18651		103286	407992		6281		414273
	White blood cell (leukocyte) count (WBC count)	Continuous		62662		19520		16174		98356	407990		6281		414271
	Red blood cell (erythrocyte) count (RBC count)	Continuous		67993		19587		19012		106592	407995		6281		414276
	Neutrophil count	Continuous		44190		14752		11586		70528	407265		6262		413527
	Eosinophil count	Continuous		54715		13353		14752		82820	407265		6262		413527
	Reticulocyte percentage	Continuous		5114		2196		1479		8789	401344		6108		407452
	Diastolic blood pressure (DBP)	Continuous		109424		42875		34525		186824	396667		6551		403218
	Systolic blood pressure (SBP)	Continuous		109493		42187		34551		186231	393858		6350		400208
	Pulse pressure	Continuous		108936		41954		34407		185297	393858		6350		400208
Binary - Cases (Controls)					Prevalence		Prevalence		Prevalence			Prevalence		Prevalence
	Chronic ischaemic heart disease	ICD10	I25	12318 (73502)	0.143533	2911 (24312)	0.106932	1879 (20781)	0.0829214	17108 (118595)	31148 (389383)	0.0740683	302 (6334)	0.0455093	31450 (395717)
	Chronic obstructive pulmonary disease	ICD10	J44	6518 (79302)	0.0759497	2431 (24792)	0.0892995	815 (218450)	0.00371696	9764 (125939)	11536 (408995)	0.027432	74 (6562)	0.0111513	11610 (415557)
	Asthma	ICD10	J45	13327 (72493)	0.15529	4975 (22248)	0.18275	3554 (19106)	0.15684	21856 (113847)	31030 (389501)	0.0737877	573 (6063)	0.0863472	31603 (395564)
	Type 2 diabetes	Phecode	250.2	15335 (58082)	0.208875	7789 (17340)	0.309961	5708 (15114)	0.274133	28832 (90536)	22768 (396181)	0.0543455	796 (5793)	0.120807	23564 (401974)
	Disorders of lipid metabolism	Phecode	272	42498 (43322)	0.495199	9642 (17581)	0.354186	7756 (14904)	0.342277	59896 (75807)	44134 (376397)	0.104948	744 (5892)	0.112116	44878 (382289)
	Coronary atherosclerosis	Phecode	411.4	13151 (68973)	0.160136	3123 (22578)	0.121513	1940 (19718)	0.0895743	18214 (111269)	23888 (382052)	0.0588461	191 (6224)	0.029774	24079 (388276)
	Esophagitis, GERD and related diseases	Phecode	530.1	30298 (52289)	0.366862	7893 (18501)	0.299045	6404 (15558)	0.291595	44595 (86348)	40018 (371349)	0.0972805	478 (6018)	0.0735837	40496 (377367)
	Calculus of kidney	Phecode	594.1	6666 (76738)	0.0799242	1089 (25604)	0.0407972	1544 (20461)	0.0701659	9299 (122803)	3758 (411207)	0.00905619	NA	NA	3758 (411207)
	Umbilical hernia	ICD10	K42	1925 (83895)	0.0224307	696 (26527)	0.0255666	506 (22154)	0.0223301	3127 (132576)	4511 (416020)	0.0107269	105 (6531)	0.0158228	4616 (422551)
	Coxarthrosis [arthrosis of hip]	ICD10	M16	5983 (79837)	0.0697157	1738 (25485)	0.0638431	635 (22025)	0.0280229	8356 (127347)	14999 (405532)	0.0356668	71 (6565)	0.0106992	15070 (412097)
	Gonarthrosis [arthrosis of knee]	ICD10	M17	12452 (73368)	0.145094	3926 (23297)	0.144216	1790 (20870)	0.0789938	18168 (117535)	24753 (395778)	0.0588613	408 (6228)	0.0614828	25161 (402006)
	Personal history of certain other diseases	ICD10	Z86	20455 (65365)	0.238348	5778 (21445)	0.212247	3675 (18985)	0.16218	29908 (105795)	64593 (355938)	0.153599	798 (5838)	0.120253	65391 (361776)
	Varicose veins of lower extremity	Phecode	454.1	4788 (54909)	0.5	763 (19534)	0.0375918	1049 (16777)	0.0588466	6600 (91220)	12881 (376206)	0.0331057	89 (6017)	0.0145758	12970 (382223)
	Other disorders of circulatory system	Phecode	459	6577 (73370)	0.082267	1962 (23796)	0.0761705	1217 (20254)	0.0566811	9756 (117420)	21420 (392807)	0.0517108	354 (6219)	0.0538567	21774 (399026)
	Obstructive chronic bronchitis	Phecode	496.21	2996 (59726)	0.0477663	1294 (18717)	0.0646644	368 (17294)	0.0208357	4658 (95737)	11537 (379656)	0.0294918	74 (5999)	0.0121851	11611 (385655)
	Rheumatoid arthritis and other inflammatory polyarthropathies	Phecode	714	4083 (69665)	0.0553642	1039 (23204)	0.0428577	909 (20063)	0.0433435	6031 (112932)	6216 (371238)	0.0164682	109 (5939)	0.0180225	6325 (377177)
	Abdominal pain	Phecode	785	34400 (51420)	0.400839	11319 (15904)	0.415788	10842 (11818)	0.478464	56561 (79142)	47295 (373236)	0.112465	998 (5638)	0.150392	48293 (378874)
	Allergy/adverse effect of penicillin	Phecode	960.2	3349 (72571)	0.0441122	938 (23378)	0.0385754	534 (19978)	0.0260335	4821 (115927)	20021 (383239)	0.0496479	298 (6089)	0.0466573	20319 (389328)

### Sheet: Supp. Table 2
	Phenotype	Genetic correlation
		EUR (AoU) <> EUR (UKB)			EUR (AoU) <> AMR (AoU)			EUR (AoU) <> AFR (AoU)
		rg	SE	P-value	rg	SE	P-value	rg	SE	P-value
Quantitative	Body mass index (BMI)	0.9559	0.0164	0.0	0.76309	0.0492754	1.52544e-06	0.573942	0.0744786	1.06181e-08
	Height	0.9835	0.0123	0.0	0.921247	0.0299023	0.00844679	0.856947	0.0524301	0.00636337
	Alanine aminotransferase	0.9329	0.0597	4.5407e-55	0.732245	0.151642	0.0774446	0.47931	0.210463	0.01336
	Urea	0.8014	0.0511	2.0795e-55	0.801896	0.226901	0.382615	0.353141	0.227393	0.00444561
	Mean corpuscular volume	0.9448	0.0275	2.5681e-259	0.895282	0.109794	0.340203	0.803455	0.38667	0.611241
	Mean corpuscular haemoglobin	0.9364	0.0241	0.0	0.950445	0.113865	0.663411	0.725269	0.308296	0.372861
	White blood cell (leukocyte) count	0.9462	0.041	9.4974e-118	0.709221	0.154988	0.0606364	0.540901	0.156805	0.00341325		0.00357143
	Red blood cell (erythrocyte) count	1.0183	0.0526	1.9543e-83	0.659916	0.142666	0.0171359	0.992498	0.297148	0.979859
	Neutrophil count	0.9164	0.0723	8.5505e-37	0.399703	0.144959	3.45587e-05	0.411659	0.150452	9.21061e-05
	Eosinophil count	0.8135	0.0692	6.2899e-32	0.361278	0.200888	0.00147534	0.884868	0.47879	0.809971
	Reticulocyte percentage	0.4845	0.1258	0.0001	0.228812	0.423885	0.068861	0.334891	0.539225	0.217406
	Diastolic blood pressure	0.9278	0.0439	2.4994e-99	0.690872	0.12962	0.0170848	0.828282	0.2251	0.445551
	Systolic blood pressure	0.9111	0.0289	1.0470e-217	0.871371	0.116205	0.26833	0.742965	0.197628	0.193396
	Pulse pressure	0.9571	0.0459	1.0811e-96	0.955848	0.188521	0.814828	1.09228	1.17306	0.937295
Binary	Chronic ischaemic heart disease	1.0058	0.0809	1.7426e-35	0.798015	0.365347	0.58036	0.459816	0.210075	0.0101292
	Chronic obstructive pulmonary disease	0.9652	0.0975	4.0684e-23	0.690741	0.466186	0.507086	0.731898	0.448312	0.549822
	Asthma	0.9474	0.0821	8.2934e-31	1.18766	0.550454	0.733172	NA	NA	NA
	Type 2 diabetes	1.1006	0.0497	1.2848e-108	0.641428	0.100585	0.000364053	0.568534	0.147146	0.00336525
	Disorders of lipoid metabolism	0.9309	0.0973	1.1076e-21	0.98712	0.254833	0.95969	0.399718	0.278015	0.0308366
	Coronary atherosclerosis	1.0173	0.0845	2.2992e-33	0.736073	0.267206	0.323286	0.42684	0.168499	0.000670012
	Esophagitis, GERD and related diseases	0.7183	0.0636	1.3525e-29	0.567834	0.241229	0.0732101	0.393679	0.246842	0.0140369
	Calculus of kidney	0.8129	0.1266	1.3347e-10	0.774459	0.295105	0.444705	0.912028	3.17884	0.977922
	Umbilical hernia	NA	NA	NA	NA	NA	NA	NA	NA	NA
	Coxarthrosis [arthrosis of hip]	0.9614	0.2926	0.001	3.66987	12.2405	0.827338	4.55254	23.695	0.880822
	Gonarthrosis [arthrosis of knee]	0.9136	0.1298	1.9074e-12	NA	NA	NA	0.253761	0.254449	0.00335961
	Personal history of certain other diseases	0.5962	0.1575	0.0002	2.02383	12.5346	0.934901	NA	NA	NA
	Varicose veins of lower extremity	0.7478	0.1307	1.0411e-08	NA	NA	NA	NA	NA	NA
	Other disorders of circulatory system	1.2154	0.5128	0.0178	1.01626	0.74451	0.982571	1.43514	1.40504	0.756792
	Obstructive chronic bronchitis	0.7757	0.0843	3.4156e-20	0.674923	0.228276	0.154431	0.718043	0.550458	0.608495
	Rheumatoid arthritis and other inflammatory polyarthropathies	0.5542	0.2061	0.0072	NA	NA	NA	7.9938	56.337	0.901203
	Abdominal pain	0.9804	0.1237	2.2400e-15	0.973292	0.567716	0.962478	0.317462	1.21565	0.574484
	Allergy/adverse effect of penicillin	1.045	0.8133	0.1988	NA	NA	NA	3.82966	5.75706	0.623064

### Sheet: Supp. Table 3
Discovery_dataset	Discovery_pop	Phenotype	Target_pop	N	r2	r2_2.5	r2_97.5	r2_pval	r2_se
AoU	AFR	ALT	AFR	2113	0.000261904	-0.000442674	0.00408824	0.20818	0.00133489
AoU	AFR	ALT	AMR	2358	0.000401143	-0.000394453	0.00454256	0.157279	0.00129713
AoU	AFR	ALT	CSA	872	-0.000947499	-0.00101853	0.00388963	0.798765	0.00135121
AoU	AFR	ALT	EAS	1802	0.00278545	-0.000200195	0.00946055	0.0113806	0.00268122
AoU	AFR	ALT	EUR	2803	-0.000222016	-0.000343423	0.0019926	0.550989	0.000608112
AoU	AFR	ALT	MID	211	0.00356609	-0.00468074	0.0366917	0.189872	0.0119312
AoU	AFR	BMI	AFR	4743	0.0161746	0.00970603	0.0241525	1.43333e-20	0.0036264
AoU	AFR	BMI	AMR	4698	0.00963452	0.00472559	0.0155419	6.69163e-12	0.00284211
AoU	AFR	BMI	CSA	1997	0.00679861	0.00119764	0.0152157	0.00011325	0.00359413
AoU	AFR	BMI	EAS	4843	0.00454743	0.00158252	0.00868888	4.20498e-07	0.00185629
AoU	AFR	BMI	EUR	4757	0.00467887	0.0015494	0.00942482	1.34065e-06	0.00205436
AoU	AFR	BMI	MID	392	0.00981558	-0.00227239	0.0394119	0.027538	0.0112511
AoU	AFR	DBP	AFR	4834	0.00346228	0.000868226	0.0073735	2.42943e-05	0.00176691
AoU	AFR	DBP	AMR	4872	-0.000174972	-0.00020106	0.000930969	0.716492	0.000334133
AoU	AFR	DBP	CSA	2017	-0.000471315	-0.000481845	0.00162211	0.873207	0.000647118
AoU	AFR	DBP	EAS	4892	-0.000114528	-0.000194902	0.00117573	0.519593	0.0004115
AoU	AFR	DBP	EUR	4879	0.000878654	-0.000171407	0.00327511	0.0210028	0.000922043
AoU	AFR	DBP	MID	398	-8.75785e-06	-0.00246151	0.0223208	0.318778	0.00676994
AoU	AFR	Eosinophil	AFR	1529	-0.000349988	-0.000648362	0.00390361	0.495666	0.00124735
AoU	AFR	Eosinophil	AMR	2119	-0.000466163	-0.000465471	0.00202296	0.946753	0.000648478
AoU	AFR	Eosinophil	CSA	685	0.00344686	-0.00140146	0.0182799	0.0666301	0.00518224
AoU	AFR	Eosinophil	EAS	1747	1.32803e-05	-0.000562552	0.0046288	0.311866	0.0013999
AoU	AFR	Eosinophil	EUR	2438	0.000264121	-0.000406719	0.00398579	0.199836	0.00127189
AoU	AFR	Eosinophil	MID	194	0.00421269	-0.00496802	0.0522341	0.178768	0.0160152
AoU	AFR	Height	AFR	4828	0.0177136	0.0124018	0.0234378	1.90432e-34	0.00290076
AoU	AFR	Height	AMR	4748	0.0170417	0.0119459	0.0223308	1.76718e-36	0.00266978
AoU	AFR	Height	CSA	2005	0.00851859	0.00367715	0.0148372	5.89156e-10	0.00291864
AoU	AFR	Height	EAS	4866	0.010723	0.00732706	0.0148826	1.67936e-25	0.00192684
AoU	AFR	Height	EUR	4812	0.0143861	0.00990298	0.019828	6.28489e-32	0.00260965
AoU	AFR	Height	MID	395	0.010421	0.000853998	0.0254287	0.00132207	0.00638178
AoU	AFR	MCH	AFR	2094	0.0481919	0.0311987	0.0669851	4.74575e-25	0.00921771
AoU	AFR	MCH	AMR	2678	0.00325901	0.000199928	0.00879277	0.00152037	0.00229162
AoU	AFR	MCH	CSA	932	0.00183233	-0.00100508	0.0149708	0.0977709	0.00425335
AoU	AFR	MCH	EAS	2097	0.000692299	-0.0004462	0.00485639	0.11281	0.00146216
AoU	AFR	MCH	EUR	2985	0.00299658	0.00016572	0.00821139	0.00126214	0.00215525
AoU	AFR	MCH	MID	229	-0.00375971	-0.00428285	0.0144448	0.719122	0.00489013
AoU	AFR	MCV	AFR	2231	0.0404314	0.0258257	0.0560397	2.23659e-22	0.00800916
AoU	AFR	MCV	AMR	2512	0.0071898	0.00170206	0.0156621	8.91164e-06	0.00359015
AoU	AFR	MCV	CSA	907	-0.000723137	-0.0010745	0.00638853	0.561874	0.00206876
AoU	AFR	MCV	EAS	1903	0.00183447	-0.000431804	0.0073856	0.0295817	0.00211734
AoU	AFR	MCV	EUR	3021	0.0014374	-0.000248016	0.00557876	0.0169473	0.00155425
AoU	AFR	MCV	MID	219	0.00233033	-0.00450067	0.0388134	0.222547	0.0117667
AoU	AFR	Neutrophil	AFR	1685	0.0405035	0.0233187	0.0599073	2.62359e-17	0.00935396
AoU	AFR	Neutrophil	AMR	1674	0.00631924	0.0010899	0.0162273	0.000493038	0.00405243
AoU	AFR	Neutrophil	CSA	631	0.0112965	-0.000241065	0.0334061	0.00415698	0.00883867
AoU	AFR	Neutrophil	EAS	1374	4.71217e-05	-0.000704328	0.00528293	0.301934	0.00180744
AoU	AFR	Neutrophil	EUR	2011	0.00270169	-0.000348951	0.00962402	0.0110041	0.00267809
AoU	AFR	Neutrophil	MID	144	0.000118246	-0.0073066	0.0578156	0.315557	0.0184264
AoU	AFR	Pulse pressure	AFR	4756	0.00354494	0.00114988	0.00760293	5.6685e-06	0.00169667
AoU	AFR	Pulse pressure	AMR	4875	0.000212966	-0.000162847	0.00175137	0.13019	0.000534114
AoU	AFR	Pulse pressure	CSA	2009	-1.55309e-06	-0.00037295	0.0026021	0.318438	0.000913429
AoU	AFR	Pulse pressure	EAS	4887	9.04049e-05	-0.000157684	0.00150392	0.210176	0.00046662
AoU	AFR	Pulse pressure	EUR	4873	0.00146195	9.85686e-05	0.0039286	0.00176239	0.00103412
AoU	AFR	Pulse pressure	MID	398	0.00038548	-0.00204547	0.0174135	0.277053	0.00538332
AoU	AFR	RBC	AFR	2252	0.0110109	0.00426041	0.0201818	2.30384e-07	0.0041487
AoU	AFR	RBC	AMR	2728	-9.3573e-06	-0.000332555	0.00234664	0.324245	0.00074791
AoU	AFR	RBC	CSA	951	0.000140734	-0.000816501	0.00763788	0.279618	0.00222774
AoU	AFR	RBC	EAS	2049	0.00250113	-0.000272357	0.00845626	0.00819244	0.0023346
AoU	AFR	RBC	EUR	3064	0.000787841	-0.000287532	0.00397712	0.0577087	0.00124098
AoU	AFR	RBC	MID	230	-0.00317515	-0.00392619	0.0195693	0.649449	0.00659188
AoU	AFR	Reticulocyte	AFR	244	-0.00402011	-0.00423494	0.0172244	0.78798	0.00598692
AoU	AFR	Reticulocyte	AMR	208	-0.00328232	-0.00502647	0.0277309	0.541985	0.00972397
AoU	AFR	Reticulocyte	CSA	70	-0.00273404	-0.0148595	0.099672	0.366339	0.0311695
AoU	AFR	Reticulocyte	EAS	124	0.0175544	-0.00768498	0.117383	0.0833354	0.0326042
AoU	AFR	Reticulocyte	EUR	210	-0.00455587	-0.00504007	0.0190992	0.721704	0.00691628
AoU	AFR	SBP	AFR	4752	0.0021144	0.000308848	0.0051612	0.000440396	0.00129464
AoU	AFR	SBP	AMR	4880	0.000230754	-0.000166448	0.00183705	0.124302	0.000583134
AoU	AFR	SBP	CSA	2010	0.000211502	-0.00036934	0.00388437	0.211316	0.00113138
AoU	AFR	SBP	EAS	4892	7.36666e-07	-0.000156722	0.00134814	0.31623	0.00040427
AoU	AFR	SBP	EUR	4878	0.000946003	-0.000143825	0.00335295	0.0122785	0.000924198
AoU	AFR	SBP	MID	398	-0.00190012	-0.00198646	0.00888637	0.867688	0.00312492
AoU	AFR	Urea	AFR	2242	0.000240691	-0.000368791	0.00358259	0.199609	0.00109697
AoU	AFR	Urea	AMR	2589	-0.000284498	-0.000308403	0.00136619	0.775372	0.000454733
AoU	AFR	Urea	CSA	969	-0.000221701	-0.000921929	0.00637718	0.383231	0.00188562
AoU	AFR	Urea	EAS	2158	0.000432194	-0.000370771	0.00434133	0.143188	0.00122517
AoU	AFR	Urea	EUR	3058	0.00129793	-0.000169774	0.00504843	0.0153045	0.00138771
AoU	AFR	Urea	MID	236	-0.00291493	-0.00377079	0.0186692	0.621437	0.00658184
AoU	AFR	WBC	AFR	2250	0.0584681	0.0409408	0.0778821	3.97525e-32	0.00951062
AoU	AFR	WBC	AMR	2318	0.00628382	0.00145469	0.0145044	5.22825e-05	0.00335461
AoU	AFR	WBC	CSA	856	0.00259024	-0.00110269	0.0141882	0.0704233	0.0043948
AoU	AFR	WBC	EAS	1799	0.00371114	-8.97281e-05	0.0120272	0.00433955	0.00315513
AoU	AFR	WBC	EUR	2795	0.000359922	-0.00034689	0.00349661	0.154992	0.00106884
AoU	AFR	WBC	MID	205	-0.00499992	-0.00512815	0.0272183	0.806837	0.00853324
AoU	AMR	ALT	AFR	2113	0.000814836	-0.000432852	0.00493414	0.0931777	0.00155824
AoU	AMR	ALT	AMR	2358	0.00194771	-0.000262303	0.0074238	0.0154712	0.0020413
AoU	AMR	ALT	CSA	872	0.00276724	-0.000946876	0.0145171	0.053379	0.00408601
AoU	AMR	ALT	EAS	1802	-0.000408154	-0.000514378	0.00222032	0.647752	0.000818541
AoU	AMR	ALT	EUR	2803	-7.82939e-05	-0.000342736	0.00232465	0.379449	0.000781007
AoU	AMR	ALT	MID	211	-0.00320778	-0.00476453	0.0298701	0.556239	0.00962825
AoU	AMR	BMI	AFR	4743	0.00989613	0.00565778	0.0154288	3.17445e-13	0.00266486
AoU	AMR	BMI	AMR	4698	0.036649	0.026924	0.0476777	8.43934e-41	0.00559253
AoU	AMR	BMI	CSA	1997	0.0126222	0.0049854	0.0228214	2.15545e-07	0.00466441
AoU	AMR	BMI	EAS	4843	0.0116918	0.00656444	0.0183288	9.66008e-16	0.00291182
AoU	AMR	BMI	EUR	4757	0.0186034	0.011678	0.0266173	1.80203e-21	0.00393623
AoU	AMR	BMI	MID	392	0.00537458	-0.0024378	0.0317063	0.0780185	0.0098329
AoU	AMR	DBP	AFR	4834	-2.91131e-05	-0.000205094	0.00146573	0.354127	0.000494312
AoU	AMR	DBP	AMR	4872	0.0118045	0.00634386	0.0190995	9.90622e-15	0.0031389
AoU	AMR	DBP	CSA	2017	0.00847482	0.00238136	0.018699	1.6163e-05	0.0042071
AoU	AMR	DBP	EAS	4892	0.000989667	-0.000117879	0.00365798	0.0138381	0.00100385
AoU	AMR	DBP	EUR	4879	0.0017116	7.4683e-05	0.00491036	0.00213252	0.00123466
AoU	AMR	DBP	MID	398	0.00455954	-0.00237221	0.0270716	0.0945001	0.00796282
AoU	AMR	Eosinophil	AFR	1529	-0.000424391	-0.000647276	0.00348018	0.55385	0.0011248
AoU	AMR	Eosinophil	AMR	2119	0.00262509	-0.000267987	0.00922819	0.0101305	0.00246177
AoU	AMR	Eosinophil	CSA	685	0.0023879	-0.00141513	0.0170445	0.104435	0.00509327
AoU	AMR	Eosinophil	EAS	1747	-0.000412926	-0.000564385	0.00262373	0.600659	0.000901992
AoU	AMR	Eosinophil	EUR	2438	-0.000373415	-0.000408018	0.00180328	0.764921	0.00061644
AoU	AMR	Eosinophil	MID	194	-0.0011465	-0.00494542	0.0325773	0.379062	0.0107451
AoU	AMR	Height	AFR	4828	0.0193717	0.0137983	0.0259231	1.52696e-37	0.00306491
AoU	AMR	Height	AMR	4748	0.0393422	0.0319691	0.0474692	2.13158e-83	0.00404956
AoU	AMR	Height	CSA	2005	0.0240682	0.0165534	0.0334359	2.18467e-25	0.00437868
AoU	AMR	Height	EAS	4866	0.0225636	0.0175423	0.0284558	3.66006e-52	0.00282201
AoU	AMR	Height	EUR	4812	0.0441984	0.0367173	0.0525295	8.17871e-97	0.00407923
AoU	AMR	Height	MID	395	0.0202589	0.00471683	0.0417346	1.10614e-05	0.00919184
AoU	AMR	MCH	AFR	2094	0.0186014	0.00884383	0.0314158	1.354e-10	0.00583403
AoU	AMR	MCH	AMR	2678	0.0386028	0.0257598	0.0549457	8.53079e-26	0.00708975
AoU	AMR	MCH	CSA	932	0.0141328	0.00269395	0.032588	0.00013822	0.00798439
AoU	AMR	MCH	EAS	2097	0.0182593	0.00839778	0.030263	1.28701e-10	0.00581022
AoU	AMR	MCH	EUR	2985	0.0219088	0.0121715	0.033425	4.83584e-17	0.00525784
AoU	AMR	MCH	MID	229	0.0161013	-0.00348143	0.0607611	0.0293956	0.0174524
AoU	AMR	MCV	AFR	2231	0.0268888	0.0161718	0.0409665	2.22014e-15	0.00635756
AoU	AMR	MCV	AMR	2512	0.0251911	0.0142946	0.0370532	2.38308e-16	0.00603373
AoU	AMR	MCV	CSA	907	0.00846664	0.000259137	0.0258031	0.00302665	0.00667207
AoU	AMR	MCV	EAS	1903	0.0144579	0.00569342	0.0257511	3.1222e-08	0.00512088
AoU	AMR	MCV	EUR	3021	0.0143791	0.00680246	0.023733	3.52519e-12	0.00429571
AoU	AMR	MCV	MID	219	0.0179236	-0.00396379	0.0787748	0.0281983	0.022811
AoU	AMR	Neutrophil	AFR	1685	0.0297298	0.0151069	0.0470737	4.22882e-13	0.00804439
AoU	AMR	Neutrophil	AMR	1674	0.0231141	0.0103326	0.0387664	8.56541e-11	0.00711174
AoU	AMR	Neutrophil	CSA	631	-0.00149545	-0.00155645	0.00569558	0.823991	0.0020553
AoU	AMR	Neutrophil	EAS	1374	-0.000216565	-0.000703674	0.00513674	0.40471	0.00153678
AoU	AMR	Neutrophil	EUR	2011	0.00126219	-0.00046732	0.00763005	0.0595137	0.00217685
AoU	AMR	Neutrophil	MID	144	-0.00556735	-0.00746084	0.036186	0.589039	0.0113142
AoU	AMR	Pulse pressure	AFR	4756	0.000897443	-0.00015612	0.00331314	0.0146889	0.000927103
AoU	AMR	Pulse pressure	AMR	4875	0.0094044	0.00494187	0.0147595	2.23498e-14	0.00246749
AoU	AMR	Pulse pressure	CSA	2009	-0.000167312	-0.000375781	0.00261051	0.457132	0.000795303
AoU	AMR	Pulse pressure	EAS	4887	0.000985405	-7.19798e-05	0.00311738	0.00720588	0.000850405
AoU	AMR	Pulse pressure	EUR	4873	0.000312185	-0.000161956	0.00198816	0.0900327	0.000601253
AoU	AMR	Pulse pressure	MID	398	-0.00183864	-0.00209878	0.00963076	0.728419	0.00333845
AoU	AMR	RBC	AFR	2252	0.00456616	0.00059808	0.0119632	0.000643345	0.0029731
AoU	AMR	RBC	AMR	2728	0.00626157	0.00188105	0.0135811	8.94123e-06	0.00304622
AoU	AMR	RBC	CSA	951	0.000440937	-0.000812178	0.00761401	0.215856	0.00231791
AoU	AMR	RBC	EAS	2049	0.001019	-0.000403186	0.0061441	0.0636984	0.00182692
AoU	AMR	RBC	EUR	3064	0.0060184	0.00188158	0.0129343	4.74888e-06	0.00276832
AoU	AMR	RBC	MID	230	0.00559265	-0.0038135	0.0375173	0.121972	0.0112178
AoU	AMR	Reticulocyte	AFR	244	-0.00388709	-0.0042246	0.0175651	0.748471	0.00610352
AoU	AMR	Reticulocyte	AMR	208	-0.00314445	-0.0050615	0.0257557	0.528124	0.00867839
AoU	AMR	Reticulocyte	CSA	70	-0.0156888	-0.0155602	0.074201	0.852396	0.0245981
AoU	AMR	Reticulocyte	EAS	124	0.00538106	-0.00832708	0.0593968	0.205552	0.0194265
AoU	AMR	Reticulocyte	EUR	210	-0.00324032	-0.00503254	0.0266428	0.539145	0.00893524
AoU	AMR	SBP	AFR	4752	0.000569644	-0.000172971	0.00259074	0.0440232	0.000764222
AoU	AMR	SBP	AMR	4880	0.00971936	0.00524541	0.0151307	1.8182e-14	0.00256849
AoU	AMR	SBP	CSA	2010	0.00151275	-0.000339241	0.00615434	0.0249262	0.00174497
AoU	AMR	SBP	EAS	4892	0.000893928	-8.7263e-05	0.00302152	0.00974197	0.00081572
AoU	AMR	SBP	EUR	4878	0.00201115	0.000266546	0.00509463	0.000475029	0.00124548
AoU	AMR	SBP	MID	398	0.00347788	-0.00188188	0.0249499	0.0955334	0.00770512
AoU	AMR	Urea	AFR	2242	-0.000368207	-0.000372277	0.00147629	0.912202	0.000506314
AoU	AMR	Urea	AMR	2589	0.00179411	-0.000199279	0.00624592	0.00912889	0.00168669
AoU	AMR	Urea	CSA	969	-0.000390973	-0.000928478	0.00515943	0.44704	0.00172432
AoU	AMR	Urea	EAS	2158	0.00116193	-0.000333932	0.00606565	0.0434957	0.00169041
AoU	AMR	Urea	EUR	3058	0.000423319	-0.000263044	0.00311502	0.107481	0.000954117
AoU	AMR	Urea	MID	236	-0.000580474	-0.00380251	0.0224687	0.357793	0.00707807
AoU	AMR	WBC	AFR	2250	0.0544896	0.036867	0.0729148	5.20918e-30	0.0092185
AoU	AMR	WBC	AMR	2318	0.0127737	0.00536907	0.0228103	1.29449e-08	0.00452333
AoU	AMR	WBC	CSA	856	0.012719	0.00162502	0.0324991	0.00047127	0.00826098
AoU	AMR	WBC	EAS	1799	-0.000217887	-0.000519895	0.00326082	0.445793	0.00104708
AoU	AMR	WBC	EUR	2795	0.00444642	0.000612167	0.0109858	0.000218911	0.00270825
AoU	AMR	WBC	MID	205	-0.00419534	-0.00511236	0.0229042	0.646818	0.00829811
AoU	EUR	ALT	AFR	2113	0.00283989	-0.000121459	0.00864244	0.00672019	0.00235142
AoU	EUR	ALT	AMR	2358	0.00154652	-0.000349701	0.00660744	0.0274923	0.00181934
AoU	EUR	ALT	CSA	872	0.00119416	-0.000987333	0.0112224	0.140066	0.00337623
AoU	EUR	ALT	EAS	1802	-0.000244812	-0.000512841	0.00316867	0.468658	0.00100479
AoU	EUR	ALT	EUR	2803	0.00701368	0.00188992	0.0145371	3.68114e-06	0.00331404
AoU	EUR	ALT	MID	211	0.000819478	-0.0047236	0.0303896	0.281257	0.00999559
AoU	EUR	BMI	AFR	4743	0.0128219	0.00741314	0.0195444	1.19977e-16	0.00315895
AoU	EUR	BMI	AMR	4698	0.0430662	0.0322447	0.0551265	9.40569e-48	0.00571766
AoU	EUR	BMI	CSA	1997	0.0478409	0.0302491	0.0656831	9.36117e-24	0.00894039
AoU	EUR	BMI	EAS	4843	0.0378406	0.0285996	0.0483003	1.6705e-47	0.0050982
AoU	EUR	BMI	EUR	4757	0.0733439	0.0602534	0.0887351	3.23882e-81	0.00734
AoU	EUR	BMI	MID	392	0.0985903	0.0475056	0.160642	1.0747e-10	0.0298294
AoU	EUR	DBP	AFR	4834	0.00119132	-5.03409e-05	0.00399917	0.00921629	0.00106402
AoU	EUR	DBP	AMR	4872	0.00540227	0.00201446	0.0105001	1.29525e-07	0.00221334
AoU	EUR	DBP	CSA	2017	0.00377277	2.00165e-05	0.0111107	0.00299002	0.0028822
AoU	EUR	DBP	EAS	4892	0.00456563	0.00162928	0.00876862	7.90108e-07	0.00189725
AoU	EUR	DBP	EUR	4879	0.00692139	0.0029031	0.012879	2.99424e-09	0.00257309
AoU	EUR	DBP	MID	398	-0.00223474	-0.00249765	0.0102825	0.730187	0.00370809
AoU	EUR	Eosinophil	AFR	1529	0.00585314	0.000235833	0.0166696	0.00158507	0.00422052
AoU	EUR	Eosinophil	AMR	2119	-0.000401464	-0.000465565	0.00205784	0.70577	0.000744577
AoU	EUR	Eosinophil	CSA	685	0.004049	-0.00140186	0.0213296	0.0519224	0.00614411
AoU	EUR	Eosinophil	EAS	1747	0.00522542	0.000232909	0.0147553	0.00140009	0.00381784
AoU	EUR	Eosinophil	EUR	2438	0.00561301	0.00112511	0.0131531	0.000124569	0.00317854
AoU	EUR	Eosinophil	MID	194	-0.00054374	-0.00501688	0.0372781	0.345544	0.0119837
AoU	EUR	Height	AFR	4828	0.0367054	0.0287205	0.0456485	2.12285e-70	0.00422496
AoU	EUR	Height	AMR	4748	0.0782219	0.0679816	0.089351	1.72501e-170	0.0053719
AoU	EUR	Height	CSA	2005	0.0671698	0.0536968	0.0812435	8.11698e-71	0.00700088
AoU	EUR	Height	EAS	4866	0.0593568	0.0509198	0.0686678	2.94453e-139	0.00466528
AoU	EUR	Height	EUR	4812	0.103633	0.0920852	0.114833	3.06235e-239	0.00568763
AoU	EUR	Height	MID	395	0.0667067	0.0359002	0.101138	7.53908e-16	0.0161469
AoU	EUR	MCH	AFR	2094	0.01523	0.006714	0.0275168	5.86278e-09	0.00540402
AoU	EUR	MCH	AMR	2678	0.0482703	0.0339437	0.0635561	6.08605e-32	0.0075814
AoU	EUR	MCH	CSA	932	0.0401285	0.0195237	0.0687086	2.61683e-10	0.0124341
AoU	EUR	MCH	EAS	2097	0.0552147	0.037546	0.074809	4.11716e-29	0.00987024
AoU	EUR	MCH	EUR	2985	0.071095	0.0544441	0.0896392	1.79752e-52	0.00910685
AoU	EUR	MCH	MID	229	0.0208626	-0.00284244	0.0716766	0.0154399	0.0205534
AoU	EUR	MCV	AFR	2231	0.0135099	0.00560464	0.0234218	1.6533e-08	0.00466716
AoU	EUR	MCV	AMR	2512	0.0472359	0.0328529	0.0640676	2.14209e-29	0.00791702
AoU	EUR	MCV	CSA	907	0.0447143	0.021033	0.0744464	5.63289e-11	0.0136098
AoU	EUR	MCV	EAS	1903	0.0345718	0.0193277	0.0512693	1.55513e-17	0.00799544
AoU	EUR	MCV	EUR	3021	0.0675705	0.0499747	0.0870443	4.86823e-52	0.00900883
AoU	EUR	MCV	MID	219	0.0144648	-0.00415422	0.0638516	0.0435738	0.0185395
AoU	EUR	Neutrophil	AFR	1685	0.00891976	0.00218891	0.0207052	5.42083e-05	0.00478414
AoU	EUR	Neutrophil	AMR	1674	-0.000504752	-0.000565187	0.00233658	0.73719	0.000896376
AoU	EUR	Neutrophil	CSA	631	-0.00151239	-0.00155818	0.00758272	0.843985	0.00254277
AoU	EUR	Neutrophil	EAS	1374	0.00322858	-0.000532997	0.0117573	0.018438	0.00328782
AoU	EUR	Neutrophil	EUR	2011	0.00610467	0.000674879	0.014725	0.000255711	0.00365557
AoU	EUR	Neutrophil	MID	144	0.0170175	-0.00718269	0.0997007	0.075585	0.0299762
AoU	EUR	Pulse pressure	AFR	4756	0.0031127	0.000854335	0.00701381	1.9855e-05	0.00159348
AoU	EUR	Pulse pressure	AMR	4875	0.00373205	0.00119851	0.0076551	1.14743e-06	0.00169414
AoU	EUR	Pulse pressure	CSA	2009	0.00950269	0.00331992	0.0178459	2.59515e-07	0.00381979
AoU	EUR	Pulse pressure	EAS	4887	0.00186633	0.000202089	0.00447233	0.000348635	0.00111079
AoU	EUR	Pulse pressure	EUR	4873	0.00572553	0.00249246	0.0100958	2.57067e-09	0.00197839
AoU	EUR	Pulse pressure	MID	398	0.0150564	-0.000385474	0.043266	0.00406589	0.0116033
AoU	EUR	RBC	AFR	2252	0.00462595	0.000542876	0.0125912	0.000596805	0.00312403
AoU	EUR	RBC	AMR	2728	0.0113431	0.005077	0.0207545	3.26773e-09	0.00398147
AoU	EUR	RBC	CSA	951	0.00799631	0.000649909	0.0205899	0.00106662	0.00542428
AoU	EUR	RBC	EAS	2049	0.00456787	0.000575064	0.0112349	0.000544982	0.00275506
AoU	EUR	RBC	EUR	3064	0.0178545	0.0100162	0.0285694	7.25411e-15	0.00478592
AoU	EUR	RBC	MID	230	-0.00109137	-0.00399867	0.027706	0.394856	0.00887619
AoU	EUR	Reticulocyte	AFR	244	0.00573437	-0.00410204	0.0467711	0.127786	0.014721
AoU	EUR	Reticulocyte	AMR	208	0.000489693	-0.00504673	0.0356919	0.296919	0.0113319
AoU	EUR	Reticulocyte	CSA	70	-0.0160164	-0.0157755	0.0543618	0.902526	0.0190915
AoU	EUR	Reticulocyte	EAS	124	-0.00810928	-0.00850736	0.02967	0.783036	0.0113374
AoU	EUR	Reticulocyte	EUR	210	0.0245221	-0.00359053	0.0879107	0.0166334	0.023489
AoU	EUR	SBP	AFR	4752	0.00401875	0.00123122	0.0080778	1.99401e-06	0.00184117
AoU	EUR	SBP	AMR	4880	0.0124091	0.00763319	0.0179648	5.16973e-18	0.0027925
AoU	EUR	SBP	CSA	2010	0.00945888	0.00297085	0.0186881	2.87835e-07	0.00397371
AoU	EUR	SBP	EAS	4892	0.00486127	0.00193315	0.00882244	1.55964e-08	0.00176266
AoU	EUR	SBP	EUR	4878	0.0104804	0.00565903	0.0166437	1.09927e-14	0.00282064
AoU	EUR	SBP	MID	398	0.00689204	-0.00175637	0.0287031	0.0332048	0.00833913
AoU	EUR	Urea	AFR	2242	0.00373085	0.000344946	0.0102381	0.000896941	0.00264742
AoU	EUR	Urea	AMR	2589	0.00533929	0.00149779	0.011527	1.89443e-05	0.00260897
AoU	EUR	Urea	CSA	969	0.00305495	-0.000849479	0.014392	0.0382601	0.00424471
AoU	EUR	Urea	EAS	2158	0.00231751	-0.000160392	0.00778339	0.00753782	0.00208857
AoU	EUR	Urea	EUR	3058	0.00676611	0.00242695	0.0125037	2.59105e-07	0.00261395
AoU	EUR	Urea	MID	236	0.0159074	-0.00284784	0.0622811	0.0233396	0.0171909
AoU	EUR	WBC	AFR	2250	0.0050235	0.000628071	0.0126077	0.000397479	0.00316332
AoU	EUR	WBC	AMR	2318	0.0105707	0.0038706	0.0201961	2.13817e-07	0.00436727
AoU	EUR	WBC	CSA	856	0.00388944	-0.00105351	0.0183475	0.0355995	0.00515921
AoU	EUR	WBC	EAS	1799	0.00952158	0.00262752	0.0210461	1.07847e-05	0.00478819
AoU	EUR	WBC	EUR	2795	0.0189093	0.010336	0.0298865	1.0615e-13	0.00509341
AoU	EUR	WBC	MID	205	0.0295659	-0.00267197	0.089588	0.0100865	0.0252465
AoU	ALL	ALT	AFR	2113	0.00572496	0.000843707	0.0133797	0.00020186	0.003307
AoU	ALL	ALT	AMR	2358	0.00310441	2.51718e-05	0.00960336	0.00308844	0.00248822
AoU	ALL	ALT	CSA	872	0.00295233	-0.000918438	0.0139874	0.047853	0.0040812
AoU	ALL	ALT	EAS	1802	0.00139123	-0.00049828	0.00726404	0.054503	0.00205775
AoU	ALL	ALT	EUR	2803	0.00444112	0.000704685	0.0106076	0.000191246	0.00255537
AoU	ALL	ALT	MID	211	-0.00465087	-0.00479442	0.0161567	0.814368	0.00648115
AoU	ALL	BMI	AFR	4743	0.0248336	0.0177248	0.0335883	9.8101e-31	0.00405455
AoU	ALL	BMI	AMR	4698	0.0669788	0.0540579	0.0808065	4.74227e-74	0.00705785
AoU	ALL	BMI	CSA	1997	0.0616633	0.0429111	0.0830383	2.72216e-30	0.0105528
AoU	ALL	BMI	EAS	4843	0.0431758	0.0327694	0.0535585	4.43345e-54	0.00538009
AoU	ALL	BMI	EUR	4757	0.0746814	0.05955	0.0887861	1.02316e-82	0.0074184
AoU	ALL	BMI	MID	392	0.103897	0.0477606	0.168631	3.28405e-11	0.0306062
AoU	ALL	DBP	AFR	4834	0.00391313	0.00119495	0.00844226	7.68972e-06	0.00189244
AoU	ALL	DBP	AMR	4872	0.0101923	0.00531906	0.0163203	6.06357e-13	0.00282887
AoU	ALL	DBP	CSA	2017	0.00485488	0.000464785	0.0121702	0.000881902	0.00311944
AoU	ALL	DBP	EAS	4892	0.00410391	0.0012133	0.00896556	2.7094e-06	0.00197445
AoU	ALL	DBP	EUR	4879	0.00915892	0.00464642	0.0152958	1.01916e-11	0.00268724
AoU	ALL	DBP	MID	398	0.00137853	-0.00246718	0.0266751	0.214574	0.00791239
AoU	ALL	Eosinophil	AFR	1529	0.00523952	5.87504e-05	0.0149875	0.00265102	0.00388562
AoU	ALL	Eosinophil	AMR	2119	0.0016454	-0.000444706	0.00814014	0.0335884	0.00223346
AoU	ALL	Eosinophil	CSA	685	0.00821792	-0.000965723	0.0308898	0.00990203	0.00823422
AoU	ALL	Eosinophil	EAS	1747	0.00277998	-0.000484228	0.0104383	0.015217	0.00291504
AoU	ALL	Eosinophil	EUR	2438	0.00441941	0.000510924	0.0107407	0.000593067	0.00272495
AoU	ALL	Eosinophil	MID	194	-0.00512527	-0.00510743	0.0161915	0.92097	0.00610199
AoU	ALL	Height	AFR	4828	0.0411274	0.0336852	0.0510787	6.1457e-79	0.00437538
AoU	ALL	Height	AMR	4748	0.0816285	0.0710353	0.0922061	1.76712e-178	0.00520459
AoU	ALL	Height	CSA	2005	0.0669338	0.0536682	0.0809038	1.48296e-70	0.00707768
AoU	ALL	Height	EAS	4866	0.064264	0.0548139	0.0726578	2.00809e-151	0.00465362
AoU	ALL	Height	EUR	4812	0.111211	0.0991283	0.121469	7.13059e-259	0.00586127
AoU	ALL	Height	MID	395	0.0695149	0.0398457	0.101724	1.69227e-16	0.0161914
AoU	ALL	MCH	AFR	2094	0.062082	0.0428337	0.0830195	5.90781e-32	0.0102673
AoU	ALL	MCH	AMR	2678	0.0735855	0.0546287	0.0942222	2.57865e-48	0.0100051
AoU	ALL	MCH	CSA	932	0.0506179	0.0266344	0.0807137	1.25428e-12	0.0138921
AoU	ALL	MCH	EAS	2097	0.0558407	0.0379791	0.075099	1.97858e-29	0.00944896
AoU	ALL	MCH	EUR	2985	0.0752219	0.0578724	0.0942188	1.59123e-55	0.00907418
AoU	ALL	MCH	MID	229	0.00579914	-0.00401673	0.0444473	0.126247	0.0136271
AoU	ALL	MCV	AFR	2231	0.0611612	0.0437402	0.083047	3.06446e-33	0.00986625
AoU	ALL	MCV	AMR	2512	0.0630447	0.0448702	0.0806647	6.53688e-39	0.00944567
AoU	ALL	MCV	CSA	907	0.0508565	0.0267999	0.0789515	2.74492e-12	0.0136372
AoU	ALL	MCV	EAS	1903	0.0360412	0.0201058	0.0534393	3.22436e-18	0.0083629
AoU	ALL	MCV	EUR	3021	0.0672892	0.0503169	0.0864589	8.01279e-52	0.00912195
AoU	ALL	MCV	MID	219	0.0123505	-0.00439553	0.062935	0.0570817	0.0181947
AoU	ALL	Neutrophil	AFR	1685	0.0548567	0.0355463	0.0783058	5.76591e-23	0.0109508
AoU	ALL	Neutrophil	AMR	1674	0.00828367	0.00174552	0.0182047	7.73943e-05	0.00435095
AoU	ALL	Neutrophil	CSA	631	0.0022855	-0.00151779	0.0166173	0.117418	0.00498121
AoU	ALL	Neutrophil	EAS	1374	-0.000688616	-0.000704163	0.00277646	0.863036	0.000976811
AoU	ALL	Neutrophil	EUR	2011	0.000308985	-0.000491285	0.00640272	0.202566	0.0018872
AoU	ALL	Neutrophil	MID	144	0.0244039	-0.00648413	0.110279	0.0426686	0.0301526
AoU	ALL	Pulse pressure	AFR	4756	0.00853686	0.00399535	0.0140486	3.59926e-12	0.00254229
AoU	ALL	Pulse pressure	AMR	4875	0.0114244	0.00636161	0.0170546	4.13198e-17	0.00277116
AoU	ALL	Pulse pressure	CSA	2009	0.00928782	0.00330216	0.0188594	3.50589e-07	0.00402013
AoU	ALL	Pulse pressure	EAS	4887	0.00355923	0.00120134	0.00711487	1.24411e-06	0.00150467
AoU	ALL	Pulse pressure	EUR	4873	0.0080217	0.00418543	0.0129281	2.10498e-12	0.00230497
AoU	ALL	Pulse pressure	MID	398	0.0165235	0.00135588	0.0464981	0.00274648	0.012013
AoU	ALL	RBC	AFR	2252	0.0179243	0.00864096	0.0309693	5.23668e-11	0.00571942
AoU	ALL	RBC	AMR	2728	0.0173955	0.00960426	0.0276794	2.79903e-13	0.00484808
AoU	ALL	RBC	CSA	951	0.00742472	0.000174126	0.0197695	0.00155623	0.00524586
AoU	ALL	RBC	EAS	2049	0.00637002	0.00128805	0.0143033	5.42451e-05	0.00349202
AoU	ALL	RBC	EUR	3064	0.0249082	0.0154694	0.0367237	4.10397e-20	0.00556837
AoU	ALL	RBC	MID	230	0.00183663	-0.00388143	0.0362923	0.228051	0.0108528
AoU	ALL	Reticulocyte	AFR	244	-0.00331096	-0.00421588	0.0238646	0.627889	0.00719674
AoU	ALL	Reticulocyte	AMR	208	0.00583215	-0.00493187	0.0544383	0.146646	0.0160878
AoU	ALL	Reticulocyte	CSA	70	-0.00154341	-0.0144827	0.0805605	0.345906	0.0274376
AoU	ALL	Reticulocyte	EAS	124	0.0131402	-0.00794621	0.0738612	0.114549	0.0226364
AoU	ALL	Reticulocyte	EUR	210	0.00210718	-0.00494406	0.0456848	0.237106	0.0143552
AoU	ALL	SBP	AFR	4752	0.00662829	0.0029025	0.0116838	1.39192e-09	0.00229079
AoU	ALL	SBP	AMR	4880	0.0171816	0.010991	0.0242114	2.59831e-24	0.00341247
AoU	ALL	SBP	CSA	2010	0.0151436	0.00695275	0.025169	1.05917e-10	0.00464675
AoU	ALL	SBP	EAS	4892	0.00519215	0.00214828	0.00986648	5.2535e-09	0.00186566
AoU	ALL	SBP	EUR	4878	0.0140228	0.00843383	0.0208553	4.32451e-19	0.00314419
AoU	ALL	SBP	MID	398	0.0116251	-0.000907697	0.0364141	0.00822523	0.0101451
AoU	ALL	Urea	AFR	2242	0.00324602	0.000102796	0.00838165	0.00181959	0.00221278
AoU	ALL	Urea	AMR	2589	0.00616987	0.0018007	0.0129745	4.60932e-06	0.00291143
AoU	ALL	Urea	CSA	969	0.00789666	0.000156624	0.0222831	0.00201246	0.00564909
AoU	ALL	Urea	EAS	2158	0.00526178	0.00113933	0.0120782	0.000109417	0.00283017
AoU	ALL	Urea	EUR	3058	0.00987147	0.00462012	0.0174419	5.99374e-10	0.00334093
AoU	ALL	Urea	MID	236	0.0118055	-0.0034887	0.0512326	0.0437523	0.0147303
AoU	ALL	WBC	AFR	2250	0.075311	0.0560499	0.0984105	3.48768e-41	0.010823
AoU	ALL	WBC	AMR	2318	0.0101086	0.00332887	0.0194502	3.85523e-07	0.00415187
AoU	ALL	WBC	CSA	856	0.00159849	-0.00110341	0.0112417	0.12121	0.00336998
AoU	ALL	WBC	EAS	1799	-0.000519168	-0.000519204	0.00197881	0.953859	0.000695412
AoU	ALL	WBC	EUR	2795	0.00197588	-0.000283954	0.0079128	0.0100892	0.00222282
AoU	ALL	WBC	MID	205	0.00213446	-0.00507492	0.0536728	0.237506	0.0167014
AoU+UKB	EUR	ALT	AFR	2113	0.0126188	0.00471572	0.0238617	6.04584e-08	0.00497792
AoU+UKB	EUR	ALT	AMR	2358	0.0140527	0.00627235	0.0243619	1.68272e-09	0.00467616
AoU+UKB	EUR	ALT	CSA	872	0.00512491	-0.000741545	0.0188155	0.0137687	0.00526492
AoU+UKB	EUR	ALT	EAS	1802	0.0204968	0.0100044	0.033557	1.4001e-10	0.00612295
AoU+UKB	EUR	ALT	EUR	2803	0.0262466	0.0152641	0.0401344	9.25552e-19	0.006207
AoU+UKB	EUR	ALT	MID	211	0.00601588	-0.00457936	0.0426276	0.136472	0.012756
AoU+UKB	EUR	BMI	AFR	4743	0.0199182	0.0130649	0.0275436	5.87801e-25	0.00377189
AoU+UKB	EUR	BMI	AMR	4698	0.0802633	0.0664142	0.0955453	6.07118e-89	0.00747152
AoU+UKB	EUR	BMI	CSA	1997	0.0809053	0.0586776	0.103771	1.53787e-39	0.0116887
AoU+UKB	EUR	BMI	EAS	4843	0.062439	0.0501493	0.0754883	3.79954e-78	0.00639003
AoU+UKB	EUR	BMI	EUR	4757	0.117691	0.100417	0.135376	3.91891e-132	0.00888716
AoU+UKB	EUR	BMI	MID	392	0.117259	0.0619207	0.174012	1.6149e-12	0.0298627
AoU+UKB	EUR	DBP	AFR	4834	0.00712832	0.00306537	0.0126456	2.31077e-09	0.00254212
AoU+UKB	EUR	DBP	AMR	4872	0.0201903	0.013478	0.0281608	5.0042e-24	0.0038308
AoU+UKB	EUR	DBP	CSA	2017	0.0209787	0.0111302	0.034549	2.13615e-11	0.00621105
AoU+UKB	EUR	DBP	EAS	4892	0.015084	0.00901798	0.0219453	7.30306e-19	0.00338135
AoU+UKB	EUR	DBP	EUR	4879	0.0210435	0.0139356	0.0300398	8.5921e-25	0.00406668
AoU+UKB	EUR	DBP	MID	398	0.0218692	0.0011822	0.0591115	0.0018407	0.014911
AoU+UKB	EUR	Eosinophil	AFR	1529	0.0128195	0.00351715	0.0270593	5.28265e-06	0.00591507
AoU+UKB	EUR	Eosinophil	AMR	2119	0.015478	0.00670409	0.0273302	4.70278e-09	0.0053002
AoU+UKB	EUR	Eosinophil	CSA	685	0.0189497	0.00388565	0.0435967	0.000172572	0.0103862
AoU+UKB	EUR	Eosinophil	EAS	1747	0.0151048	0.0053713	0.0289893	1.38312e-07	0.00625049
AoU+UKB	EUR	Eosinophil	EUR	2438	0.0245664	0.0130868	0.0369711	4.11921e-15	0.00622225
AoU+UKB	EUR	Eosinophil	MID	194	0.00374025	-0.00486702	0.0353315	0.190152	0.0106726
AoU+UKB	EUR	Height	AFR	4828	0.0433809	0.0345429	0.0520481	2.57985e-83	0.00441285
AoU+UKB	EUR	Height	AMR	4748	0.097617	0.0862633	0.109685	8.01407e-217	0.00603724
AoU+UKB	EUR	Height	CSA	2005	0.0883778	0.0734468	0.103074	5.49152e-95	0.00769019
AoU+UKB	EUR	Height	EAS	4866	0.0757981	0.0662749	0.0862185	1.40231e-180	0.00522873
AoU+UKB	EUR	Height	EUR	4812	0.13557	0.123237	0.147673	0	0.00617172
AoU+UKB	EUR	Height	MID	395	0.0835021	0.0493978	0.11941	8.41471e-20	0.0180759
AoU+UKB	EUR	MCH	AFR	2094	0.0139196	0.00624989	0.0254916	2.54054e-08	0.00500731
AoU+UKB	EUR	MCH	AMR	2678	0.0470802	0.032127	0.0642499	3.49902e-31	0.00796372
AoU+UKB	EUR	MCH	CSA	932	0.0569889	0.0333812	0.0875385	4.80022e-14	0.0142728
AoU+UKB	EUR	MCH	EAS	2097	0.0491208	0.0319388	0.068654	5.03969e-26	0.00964673
AoU+UKB	EUR	MCH	EUR	2985	0.0681878	0.0514855	0.0866077	2.49586e-50	0.00921464
AoU+UKB	EUR	MCH	MID	229	0.00423191	-0.00406063	0.0398456	0.159985	0.012303
AoU+UKB	EUR	MCV	AFR	2231	0.0130282	0.00554214	0.023204	2.92532e-08	0.00458517
AoU+UKB	EUR	MCV	AMR	2512	0.0564382	0.0399256	0.0741936	6.4549e-35	0.00866759
AoU+UKB	EUR	MCV	CSA	907	0.049138	0.0250085	0.080105	6.40036e-12	0.0140915
AoU+UKB	EUR	MCV	EAS	1903	0.0320877	0.0175849	0.0491829	2.21455e-16	0.00803848
AoU+UKB	EUR	MCV	EUR	3021	0.0799846	0.0627554	0.0999176	1.17357e-61	0.00959554
AoU+UKB	EUR	MCV	MID	219	0.0298166	0.000756556	0.0870043	0.00655468	0.0224401
AoU+UKB	EUR	Neutrophil	AFR	1685	0.00809671	0.00159413	0.018528	0.000114711	0.00448905
AoU+UKB	EUR	Neutrophil	AMR	1674	0.0100281	0.00245718	0.0215808	1.51667e-05	0.00491865
AoU+UKB	EUR	Neutrophil	CSA	631	0.0106351	-0.00110158	0.0328356	0.00525604	0.00895506
AoU+UKB	EUR	Neutrophil	EAS	1374	0.0217656	0.00946369	0.0383448	1.53777e-08	0.00752243
AoU+UKB	EUR	Neutrophil	EUR	2011	0.0266368	0.0140613	0.0416873	9.12578e-14	0.00720184
AoU+UKB	EUR	Neutrophil	MID	144	0.0235878	-0.00669754	0.098278	0.0454178	0.0293897
AoU+UKB	EUR	Pulse pressure	AFR	4756	0.00818764	0.00413842	0.0132633	9.71064e-12	0.00238165
AoU+UKB	EUR	Pulse pressure	AMR	4875	0.0168083	0.0104339	0.023364	2.11057e-24	0.00324348
AoU+UKB	EUR	Pulse pressure	CSA	2009	0.00967141	0.00357645	0.0182318	2.04935e-07	0.00384385
AoU+UKB	EUR	Pulse pressure	EAS	4887	0.00842768	0.00435114	0.0138642	1.58299e-13	0.00239887
AoU+UKB	EUR	Pulse pressure	EUR	4873	0.0185157	0.012342	0.0255205	1.74983e-26	0.00343974
AoU+UKB	EUR	Pulse pressure	MID	398	0.00727352	-0.0017098	0.0346958	0.0341759	0.00951505
AoU+UKB	EUR	RBC	AFR	2252	0.00927033	0.00336709	0.018517	1.92565e-06	0.00397398
AoU+UKB	EUR	RBC	AMR	2728	0.0290383	0.0182505	0.0419705	4.04602e-21	0.00591093
AoU+UKB	EUR	RBC	CSA	951	0.0225667	0.00752632	0.0444841	8.61359e-08	0.00936501
AoU+UKB	EUR	RBC	EAS	2049	0.0289825	0.0171389	0.0419693	2.72638e-17	0.00658035
AoU+UKB	EUR	RBC	EUR	3064	0.0533575	0.0397843	0.0706409	1.40211e-41	0.00753274
AoU+UKB	EUR	RBC	MID	230	0.0142186	-0.00346363	0.0597737	0.0326597	0.0171976
AoU+UKB	EUR	Reticulocyte	AFR	244	0.0311009	2.05899e-05	0.0842553	0.00403641	0.0220704
AoU+UKB	EUR	Reticulocyte	AMR	208	0.0201349	-0.00400697	0.0720819	0.0274695	0.020216
AoU+UKB	EUR	Reticulocyte	CSA	70	0.0873155	-0.0036501	0.237319	0.0103397	0.0621756
AoU+UKB	EUR	Reticulocyte	EAS	124	0.0223697	-0.00728632	0.0941725	0.0593362	0.0283537
AoU+UKB	EUR	Reticulocyte	EUR	210	-0.00468591	-0.00504091	0.0301617	0.74927	0.00973464
AoU+UKB	EUR	SBP	AFR	4752	0.00898735	0.00466063	0.0144186	2.04101e-12	0.00261746
AoU+UKB	EUR	SBP	AMR	4880	0.028701	0.0206784	0.0376806	1.29955e-39	0.00442054
AoU+UKB	EUR	SBP	CSA	2010	0.0297502	0.0174484	0.0449258	1.52268e-19	0.00695693
AoU+UKB	EUR	SBP	EAS	4892	0.0145888	0.00965232	0.0206843	2.37579e-22	0.00292832
AoU+UKB	EUR	SBP	EUR	4878	0.0289492	0.0208338	0.0389769	9.48858e-38	0.00456416
AoU+UKB	EUR	SBP	MID	398	0.00849732	-0.00154952	0.0294357	0.0205576	0.00855418
AoU+UKB	EUR	Urea	AFR	2242	0.010013	0.00364307	0.0183627	1.20083e-07	0.00384474
AoU+UKB	EUR	Urea	AMR	2589	0.0225309	0.0132225	0.0336039	5.27372e-18	0.00512866
AoU+UKB	EUR	Urea	CSA	969	0.021642	0.00767722	0.0430648	7.10454e-07	0.0092261
AoU+UKB	EUR	Urea	EAS	2158	0.0237952	0.014125	0.0372272	7.87474e-16	0.00599542
AoU+UKB	EUR	Urea	EUR	3058	0.022318	0.0139646	0.0328399	1.75843e-20	0.00492458
AoU+UKB	EUR	Urea	MID	236	0.00981114	-0.00346437	0.0498566	0.0597477	0.0148458
AoU+UKB	EUR	WBC	AFR	2250	0.0156053	0.00657279	0.027294	1.14619e-09	0.00529301
AoU+UKB	EUR	WBC	AMR	2318	0.0285712	0.0160539	0.0422567	2.50854e-17	0.00659493
AoU+UKB	EUR	WBC	CSA	856	0.0299176	0.0107917	0.0555765	1.45402e-07	0.0114449
AoU+UKB	EUR	WBC	EAS	1799	0.0271458	0.0146239	0.0422045	2.13952e-13	0.00719839
AoU+UKB	EUR	WBC	EUR	2795	0.0403094	0.0274177	0.0550564	1.77781e-27	0.00716638
AoU+UKB	EUR	WBC	MID	205	0.0270199	-0.00445169	0.0997707	0.0133012	0.0287222
UKB	EUR	ALT	AFR	18514	0.00784973	0.00559347	0.01047	1.57238e-35	0.00126999
UKB	EUR	ALT	AMR	16469	0.015986	0.0125261	0.0195713	8.48528e-63	0.00183536
UKB	EUR	ALT	CSA	872	0.00768786	-5.51147e-05	0.0224613	0.00333644	0.0059469
UKB	EUR	ALT	EAS	1802	0.0259777	0.0137273	0.0409912	5.38809e-13	0.00691899
UKB	EUR	ALT	EUR	63013	0.0283605	0.0257547	0.0310707	0	0.00133052
UKB	EUR	ALT	MID	211	0.012839	-0.00450968	0.0626658	0.0573316	0.018595
UKB	ALL	ALT	AFR	18514	0.00899618	0.00653188	0.011617	1.85074e-40	0.00124568
UKB	ALL	ALT	AMR	16469	0.0170083	0.013168	0.0209742	1.02117e-66	0.00195421
UKB	ALL	ALT	CSA	872	0.00950116	0.000691593	0.0255879	0.00124679	0.00631363
UKB	ALL	ALT	EAS	1802	0.0252768	0.0134849	0.0392947	1.09771e-12	0.00664162
UKB	ALL	ALT	EUR	63013	0.0281434	0.0257677	0.0306696	0	0.00126554
UKB	ALL	ALT	MID	211	0.0119262	-0.00452736	0.0634474	0.0641905	0.0185557
UKB	EUR	Urea	AFR	19883	0.00681307	0.00493397	0.00899288	7.88847e-37	0.00104849
UKB	EUR	Urea	AMR	18336	0.0165052	0.0134252	0.0199407	1.9725e-86	0.00167875
UKB	EUR	Urea	CSA	969	0.0186018	0.00528358	0.0382494	4.05702e-06	0.00863814
UKB	EUR	Urea	EAS	2158	0.0218132	0.0122904	0.0342143	1.21954e-14	0.00567166
UKB	EUR	Urea	EUR	68399	0.0231519	0.0211551	0.0250616	0	0.00101485
UKB	EUR	Urea	MID	236	0.0150689	-0.00340969	0.0636123	0.0265094	0.0182439
UKB	ALL	Urea	AFR	19883	0.00662309	0.00475605	0.00894747	7.48041e-36	0.00109391
UKB	ALL	Urea	AMR	18336	0.0168366	0.0137152	0.0205532	3.83423e-88	0.00172278
UKB	ALL	Urea	CSA	969	0.0214912	0.00703132	0.0424105	7.74533e-07	0.00878
UKB	ALL	Urea	EAS	2158	0.022665	0.0126841	0.035698	3.758e-15	0.00605428
UKB	ALL	Urea	EUR	68399	0.0235084	0.021524	0.0255844	0	0.00103403
UKB	ALL	Urea	MID	236	0.0141299	-0.00331102	0.0567243	0.030592	0.0165212
UKB	EUR	BMI	AFR	42176	0.0171022	0.0147538	0.0194743	1.51751e-175	0.00122228
UKB	EUR	BMI	AMR	33185	0.070983	0.0658917	0.0764604	0	0.00278708
UKB	EUR	BMI	CSA	1997	0.0739999	0.052199	0.0973811	3.36243e-36	0.0117717
UKB	EUR	BMI	EAS	4843	0.059079	0.0474453	0.0713567	6.53844e-74	0.00622225
UKB	EUR	BMI	EUR	106881	0.10974	0.106178	0.113273	0	0.00179586
UKB	EUR	BMI	MID	392	0.101419	0.050309	0.160941	5.71621e-11	0.0289652
UKB	ALL	BMI	AFR	42176	0.0197578	0.0171945	0.0223373	9.61614e-203	0.00130424
UKB	ALL	BMI	AMR	33185	0.0726926	0.0675712	0.078379	0	0.00271032
UKB	ALL	BMI	CSA	1997	0.0812087	0.0575405	0.10706	1.09562e-39	0.0124275
UKB	ALL	BMI	EAS	4843	0.0621992	0.0494579	0.0746461	7.63146e-78	0.00646985
UKB	ALL	BMI	EUR	106881	0.110813	0.107632	0.114289	0	0.00172992
UKB	ALL	BMI	MID	392	0.0974751	0.0496213	0.150509	1.37772e-10	0.0264093
UKB	EUR	WBC	AFR	19520	0.0198945	0.0163606	0.0239502	4.65756e-90	0.00196167
UKB	EUR	WBC	AMR	16174	0.0292928	0.0243826	0.0348582	2.91761e-114	0.00261796
UKB	EUR	WBC	CSA	856	0.0381235	0.0163882	0.0684038	3.11686e-09	0.0131962
UKB	EUR	WBC	EAS	1799	0.0308393	0.0173974	0.0465176	5.18502e-15	0.00759292
UKB	EUR	WBC	EUR	62662	0.0491486	0.0459041	0.0524329	0	0.00164142
UKB	EUR	WBC	MID	205	0.0160666	-0.00470972	0.0910912	0.0446783	0.024703
UKB	ALL	WBC	AFR	19520	0.0276728	0.0233697	0.0328982	6.34786e-125	0.00237302
UKB	ALL	WBC	AMR	16174	0.0313273	0.0262172	0.0370989	3.52195e-122	0.00271643
UKB	ALL	WBC	CSA	856	0.033949	0.0120162	0.0591303	2.20374e-08	0.0118971
UKB	ALL	WBC	EAS	1799	0.0331106	0.0193485	0.0489374	5.2419e-16	0.00771742
UKB	ALL	WBC	EUR	62662	0.0499621	0.046817	0.0531632	0	0.00166121
UKB	ALL	WBC	MID	205	0.0208491	-0.00445134	0.0933688	0.0261831	0.0262482
UKB	EUR	RBC	AFR	19587	0.0126079	0.00992754	0.0157372	6.55496e-59	0.00153338
UKB	EUR	RBC	AMR	19012	0.0306589	0.02619	0.0355151	4.7492e-144	0.00237543
UKB	EUR	RBC	CSA	951	0.0301439	0.013198	0.0546942	6.59158e-10	0.0109847
UKB	EUR	RBC	EAS	2049	0.0368393	0.0240037	0.0536616	1.37791e-21	0.00743773
UKB	EUR	RBC	EUR	67993	0.0545179	0.0514654	0.0575686	0	0.00158776
UKB	EUR	RBC	MID	230	0.0229026	-0.00083547	0.0692856	0.00925888	0.0180842
UKB	ALL	RBC	AFR	19587	0.0165777	0.0132774	0.0203607	5.76139e-77	0.00178154
UKB	ALL	RBC	AMR	19012	0.031451	0.0268686	0.0362694	8.86147e-148	0.00237458
UKB	ALL	RBC	CSA	951	0.0304868	0.0134264	0.052908	5.2851e-10	0.0100457
UKB	ALL	RBC	EAS	2049	0.0372646	0.0245094	0.0534458	8.04974e-22	0.00737893
UKB	ALL	RBC	EUR	67993	0.0551222	0.051868	0.0582247	0	0.00162202
UKB	ALL	RBC	MID	230	0.0256889	0.000411345	0.0706826	0.00621915	0.0188198
UKB	EUR	MCV	AFR	19565	0.0127402	0.00985868	0.0158404	3.32612e-58	0.00153712
UKB	EUR	MCV	AMR	17626	0.0672892	0.0600753	0.0743011	1.56191e-281	0.00357338
UKB	EUR	MCV	CSA	907	0.0608618	0.0338459	0.0947691	1.94261e-14	0.0155892
UKB	EUR	MCV	EAS	1903	0.046314	0.029226	0.0667289	5.10565e-23	0.00939513
UKB	EUR	MCV	EUR	67132	0.0999752	0.0956669	0.104075	0	0.00218833
UKB	EUR	MCV	MID	219	0.0427547	0.00420145	0.109575	0.00138179	0.0283582
UKB	ALL	MCV	AFR	19565	0.0172575	0.0136938	0.0209914	2.73958e-78	0.00179526
UKB	ALL	MCV	AMR	17626	0.0719859	0.0646894	0.0795226	8.46855e-302	0.00376743
UKB	ALL	MCV	CSA	907	0.0673129	0.0407002	0.103065	7.81034e-16	0.016506
UKB	ALL	MCV	EAS	1903	0.0487933	0.0319605	0.0686883	3.49082e-24	0.00959561
UKB	ALL	MCV	EUR	67132	0.101805	0.0973525	0.105982	0	0.00214512
UKB	ALL	MCV	MID	219	0.0436605	0.00529781	0.106316	0.00123972	0.0261748
UKB	EUR	MCH	AFR	18341	0.0128408	0.00986163	0.0160116	3.99095e-55	0.00159375
UKB	EUR	MCH	AMR	18651	0.0694513	0.0622849	0.0769911	6.06829e-307	0.00373049
UKB	EUR	MCH	CSA	932	0.074124	0.0429515	0.108408	6.78862e-18	0.0163321
UKB	EUR	MCH	EAS	2097	0.0712849	0.0496772	0.0962594	2.40836e-37	0.0119149
UKB	EUR	MCH	EUR	66294	0.107176	0.102907	0.111958	0	0.00230575
UKB	EUR	MCH	MID	229	0.0352034	0.00213389	0.0835671	0.00231842	0.0223064
UKB	ALL	MCH	AFR	18341	0.0178029	0.0145848	0.0216747	7.99834e-76	0.00183706
UKB	ALL	MCH	AMR	18651	0.0720564	0.0650234	0.0800031	0	0.0037312
UKB	ALL	MCH	CSA	932	0.0793235	0.0496846	0.115566	4.48359e-19	0.0171064
UKB	ALL	MCH	EAS	2097	0.0719212	0.0514598	0.0959495	1.12954e-37	0.0112453
UKB	ALL	MCH	EUR	66294	0.108557	0.104065	0.112813	0	0.00230026
UKB	ALL	MCH	MID	229	0.0333711	-0.000783275	0.0930495	0.00294777	0.0237738
UKB	EUR	Neutrophil	AFR	14752	0.0104649	0.00741947	0.014053	9.13669e-37	0.00165253
UKB	EUR	Neutrophil	AMR	11586	0.0149666	0.0107138	0.0195917	9.41311e-43	0.00221411
UKB	EUR	Neutrophil	CSA	631	0.0154622	0.00050791	0.0436124	0.000963581	0.0111202
UKB	EUR	Neutrophil	EAS	1374	0.0256397	0.0118106	0.0413996	8.69021e-10	0.00778809
UKB	EUR	Neutrophil	EUR	44190	0.0414628	0.037772	0.0448984	0	0.00180441
UKB	EUR	Neutrophil	MID	144	0.0406407	-0.00418964	0.134275	0.0126021	0.036962
UKB	ALL	Neutrophil	AFR	14752	0.0177919	0.0137603	0.0221452	2.41593e-61	0.00215228
UKB	ALL	Neutrophil	AMR	11586	0.0169428	0.0128344	0.0218566	3.47318e-48	0.00229431
UKB	ALL	Neutrophil	CSA	631	0.0198381	0.00227442	0.0516293	0.000211452	0.0131275
UKB	ALL	Neutrophil	EAS	1374	0.0248912	0.0114409	0.0425021	1.51404e-09	0.00801131
UKB	ALL	Neutrophil	EUR	44190	0.0414111	0.037828	0.0451709	0	0.0018855
UKB	ALL	Neutrophil	MID	144	0.0326371	-0.00500441	0.126412	0.0228886	0.0345815
UKB	EUR	Eosinophil	AFR	13353	0.0139403	0.0103041	0.0182551	5.41091e-43	0.0020104
UKB	EUR	Eosinophil	AMR	14752	0.022186	0.0177404	0.0270295	1.61598e-76	0.00234748
UKB	EUR	Eosinophil	CSA	685	0.0391358	0.0165861	0.0666534	1.0064e-07	0.0129049
UKB	EUR	Eosinophil	EAS	1747	0.0168149	0.00669465	0.0310302	2.85961e-08	0.00662564
UKB	EUR	Eosinophil	EUR	54715	0.0284575	0.0258277	0.0312463	0	0.00140155
UKB	EUR	Eosinophil	MID	194	0.00725831	-0.00475281	0.0479656	0.121476	0.0147331
UKB	ALL	Eosinophil	AFR	13353	0.0158833	0.0117993	0.0203612	9.34846e-49	0.00224622
UKB	ALL	Eosinophil	AMR	14752	0.0229443	0.0184802	0.0279306	4.30605e-79	0.0024171
UKB	ALL	Eosinophil	CSA	685	0.0432091	0.0191305	0.0745096	2.23969e-08	0.0141991
UKB	ALL	Eosinophil	EAS	1747	0.0169316	0.00659995	0.0305579	2.5681e-08	0.00626274
UKB	ALL	Eosinophil	EUR	54715	0.0289405	0.0261394	0.0317617	0	0.00143339
UKB	ALL	Eosinophil	MID	194	0.0035653	-0.00497439	0.0425274	0.194579	0.0131195
UKB	EUR	Reticulocyte	AFR	2196	0.0128621	0.00468191	0.0244652	5.96257e-08	0.00503405
UKB	EUR	Reticulocyte	AMR	1479	0.0369728	0.0189245	0.0578803	4.98457e-14	0.0100287
UKB	EUR	Reticulocyte	CSA	70	0.0778068	-0.0067912	0.23893	0.014816	0.067004
UKB	EUR	Reticulocyte	EAS	124	0.0602602	-0.00044678	0.155682	0.00456963	0.0392963
UKB	EUR	Reticulocyte	EUR	5114	0.0399865	0.0302452	0.0513903	1.19614e-47	0.00552594
UKB	EUR	Reticulocyte	MID	26	0.0672381	-0.0429252	0.510415	0.186458	0.145451
UKB	ALL	Reticulocyte	AFR	2196	0.0124577	0.00459926	0.0228455	9.47879e-08	0.00489395
UKB	ALL	Reticulocyte	AMR	1479	0.0363776	0.0192447	0.0579714	7.93512e-14	0.010201
UKB	ALL	Reticulocyte	CSA	70	0.0387911	-0.0115463	0.177269	0.0652843	0.0514615
UKB	ALL	Reticulocyte	EAS	124	0.062751	0.000465181	0.156071	0.00387001	0.0403706
UKB	ALL	Reticulocyte	EUR	5114	0.041004	0.0305144	0.0518949	7.78403e-49	0.0054546
UKB	ALL	Reticulocyte	MID	26	-0.0309722	-0.0543278	0.367998	0.453756	0.115458
UKB	EUR	DBP	AFR	42875	0.00670382	0.00534485	0.00825513	4.69046e-65	0.000756525
UKB	EUR	DBP	AMR	34525	0.021901	0.0188985	0.0250007	1.47404e-171	0.00155342
UKB	EUR	DBP	CSA	2017	0.0227323	0.0113879	0.0359685	3.21932e-12	0.00631826
UKB	EUR	DBP	EAS	4892	0.0158806	0.0097468	0.0236533	9.00094e-20	0.0035138
UKB	EUR	DBP	EUR	109424	0.0228245	0.0211918	0.0245542	0	0.000882062
UKB	EUR	DBP	MID	398	0.0203665	0.000412995	0.0598467	0.0025596	0.0156209
UKB	ALL	DBP	AFR	42875	0.0073241	0.00577087	0.00903623	6.63314e-71	0.000839457
UKB	ALL	DBP	AMR	34525	0.0238169	0.0206824	0.0271653	1.50037e-186	0.00165348
UKB	ALL	DBP	CSA	2017	0.0228075	0.0120958	0.0363831	2.96817e-12	0.00627408
UKB	ALL	DBP	EAS	4892	0.0176816	0.0113758	0.0256305	7.90226e-22	0.00371899
UKB	ALL	DBP	EUR	109424	0.0232797	0.0215609	0.0250074	0	0.000902436
UKB	ALL	DBP	MID	398	0.0262412	0.0021542	0.0657819	0.000708773	0.0168105
UKB	EUR	Height	AFR	42879	0.0437516	0.0405916	0.0466633	0	0.00152835
UKB	EUR	Height	AMR	33538	0.0975125	0.0930613	0.101704	0	0.00222371
UKB	EUR	Height	CSA	2005	0.0918244	0.0759866	0.107331	4.81852e-99	0.00813507
UKB	EUR	Height	EAS	4866	0.0722216	0.0623968	0.0826376	1.87667e-171	0.00505105
UKB	EUR	Height	EUR	107764	0.142109	0.139412	0.144696	0	0.00135711
UKB	EUR	Height	MID	395	0.0850666	0.050401	0.122156	3.53023e-20	0.0184474
UKB	ALL	Height	AFR	42879	0.0504587	0.0473743	0.0537796	0	0.00161606
UKB	ALL	Height	AMR	33538	0.100997	0.0962382	0.105608	0	0.00236586
UKB	ALL	Height	CSA	2005	0.0924729	0.0757446	0.10964	8.23088e-100	0.00830744
UKB	ALL	Height	EAS	4866	0.0790539	0.0695323	0.0891315	5.89117e-189	0.00497156
UKB	ALL	Height	EUR	107764	0.143608	0.14098	0.146379	0	0.00141349
UKB	ALL	Height	MID	395	0.0871339	0.0538853	0.120979	1.11381e-20	0.0175496
UKB	EUR	Pulse pressure	AFR	42186	0.00722909	0.00582146	0.00886571	6.31936e-80	0.000755185
UKB	EUR	Pulse pressure	AMR	34521	0.0161068	0.0137852	0.0183743	1.33449e-154	0.00119613
UKB	EUR	Pulse pressure	CSA	2009	0.00646644	0.00149831	0.0136118	1.85091e-05	0.00319541
UKB	EUR	Pulse pressure	EAS	4887	0.00802536	0.00425024	0.0131108	5.84399e-13	0.002388
UKB	EUR	Pulse pressure	EUR	109325	0.0208024	0.0191308	0.0223185	0	0.000783552
UKB	EUR	Pulse pressure	MID	398	-0.000421027	-0.00210948	0.0139155	0.37216	0.00434643
UKB	ALL	Pulse pressure	AFR	42186	0.00795568	0.00651055	0.00963895	8.77653e-88	0.00080158
UKB	ALL	Pulse pressure	AMR	34521	0.0166568	0.0144058	0.0192797	7.37948e-160	0.00120952
UKB	ALL	Pulse pressure	CSA	2009	0.00761012	0.00232581	0.0159843	3.69103e-06	0.00357025
UKB	ALL	Pulse pressure	EAS	4887	0.00844516	0.0041228	0.0133675	1.49563e-13	0.00235579
UKB	ALL	Pulse pressure	EUR	109325	0.0212172	0.0197098	0.022704	0	0.000766372
UKB	ALL	Pulse pressure	MID	398	-0.00101886	-0.0021025	0.0126451	0.47459	0.00406192
UKB	EUR	SBP	AFR	42187	0.00903136	0.00752203	0.0107504	1.12523e-95	0.000852757
UKB	EUR	SBP	AMR	34551	0.0269651	0.0240386	0.0302404	5.48135e-252	0.0015652
UKB	EUR	SBP	CSA	2010	0.0277617	0.0164786	0.0416276	2.46721e-18	0.006441
UKB	EUR	SBP	EAS	4892	0.0147218	0.00944182	0.0216844	1.53743e-22	0.00313453
UKB	EUR	SBP	EUR	109493	0.0306658	0.0288396	0.0326231	0	0.000974584
UKB	EUR	SBP	MID	398	0.00754645	-0.00156144	0.0286812	0.027283	0.00803011
UKB	ALL	SBP	AFR	42187	0.0103039	0.00859971	0.0122736	6.26863e-109	0.000944684
UKB	ALL	SBP	AMR	34551	0.0282476	0.0251408	0.0312049	4.54056e-264	0.00161831
UKB	ALL	SBP	CSA	2010	0.0285975	0.0164156	0.0435988	7.65772e-19	0.0068797
UKB	ALL	SBP	EAS	4892	0.0156224	0.00992423	0.0223495	8.06919e-24	0.00319505
UKB	ALL	SBP	EUR	109493	0.0307766	0.0289743	0.032762	0	0.000963934
UKB	ALL	SBP	MID	398	0.00746574	-0.00164463	0.0296935	0.0279499	0.00853067
AoU+UKB	ALL	ALT	AFR	2113	0.0119044	0.00448845	0.0228386	1.39234e-07	0.00474914
AoU+UKB	ALL	ALT	AMR	2358	0.0174542	0.0090141	0.0289685	2.03373e-11	0.00500453
AoU+UKB	ALL	ALT	CSA	872	0.00713297	-0.00011333	0.0228405	0.00452082	0.00582232
AoU+UKB	ALL	ALT	EAS	1802	0.017712	0.00791593	0.0305529	2.35745e-09	0.00575618
AoU+UKB	ALL	ALT	EUR	2803	0.0239925	0.0132999	0.0372537	2.77794e-17	0.00589756
AoU+UKB	ALL	ALT	MID	211	0.0100496	-0.00447723	0.0519831	0.0811765	0.01553
AoU+UKB	ALL	Urea	AFR	2242	0.00760891	0.00248292	0.0150553	3.53382e-06	0.00337431
AoU+UKB	ALL	Urea	AMR	2589	0.0196111	0.0108875	0.0304062	7.13781e-16	0.00506665
AoU+UKB	ALL	Urea	CSA	969	0.0153404	0.00360031	0.0332212	2.64388e-05	0.00774067
AoU+UKB	ALL	Urea	EAS	2158	0.0236924	0.0128519	0.036604	9.07751e-16	0.00605521
AoU+UKB	ALL	Urea	EUR	3058	0.0236518	0.0146841	0.0334581	1.29597e-21	0.00490393
AoU+UKB	ALL	Urea	MID	236	0.0171618	-0.00308694	0.0675461	0.0193078	0.0184217
AoU+UKB	ALL	BMI	AFR	4743	0.0315815	0.023031	0.040624	1.04916e-38	0.00459763
AoU+UKB	ALL	BMI	AMR	4698	0.0919439	0.0769825	0.107086	3.25062e-102	0.00797862
AoU+UKB	ALL	BMI	CSA	1997	0.0894308	0.0670247	0.114112	1.07186e-43	0.0124097
AoU+UKB	ALL	BMI	EAS	4843	0.0671148	0.053976	0.080282	4.54824e-84	0.00678258
AoU+UKB	ALL	BMI	EUR	4757	0.115085	0.098426	0.132646	4.5087e-129	0.00873667
AoU+UKB	ALL	BMI	MID	392	0.123738	0.0648008	0.188274	3.69281e-13	0.031865
AoU+UKB	ALL	WBC	AFR	2250	0.0841423	0.0648121	0.104005	5.37941e-46	0.0103891
AoU+UKB	ALL	WBC	AMR	2318	0.0320003	0.0198238	0.0456387	3.16743e-19	0.00671751
AoU+UKB	ALL	WBC	CSA	856	0.017175	0.00430215	0.0356204	5.71433e-05	0.00822677
AoU+UKB	ALL	WBC	EAS	1799	0.0117234	0.00365022	0.0238129	1.16048e-06	0.00521044
AoU+UKB	ALL	WBC	EUR	2795	0.0199903	0.01052	0.0316037	2.15716e-14	0.00519131
AoU+UKB	ALL	WBC	MID	205	0.0255211	-0.00397096	0.0858445	0.0156644	0.0244896
AoU+UKB	ALL	RBC	AFR	2252	0.0172223	0.00867498	0.028516	1.22581e-10	0.00512892
AoU+UKB	ALL	RBC	AMR	2728	0.0316152	0.0204416	0.0457351	7.30638e-23	0.00645518
AoU+UKB	ALL	RBC	CSA	951	0.0169438	0.00429562	0.0352091	3.19942e-06	0.00814483
AoU+UKB	ALL	RBC	EAS	2049	0.0290499	0.0179572	0.0433947	2.50522e-17	0.00667797
AoU+UKB	ALL	RBC	EUR	3064	0.0536096	0.0386993	0.0691936	8.99348e-42	0.0079265
AoU+UKB	ALL	RBC	MID	230	0.0189572	-0.00334837	0.0707247	0.01634	0.0194005
AoU+UKB	ALL	MCV	AFR	2231	0.0256634	0.0145317	0.0398437	9.47495e-15	0.00631626
AoU+UKB	ALL	MCV	AMR	2512	0.0682589	0.050061	0.0872021	4.40237e-42	0.00937851
AoU+UKB	ALL	MCV	CSA	907	0.0455792	0.0212836	0.0764496	3.68373e-11	0.0142193
AoU+UKB	ALL	MCV	EAS	1903	0.0328297	0.0192747	0.0509967	1.00217e-16	0.00806619
AoU+UKB	ALL	MCV	EUR	3021	0.0847239	0.0664201	0.103952	2.30042e-65	0.00978307
AoU+UKB	ALL	MCV	MID	219	0.0168491	-0.00382431	0.061782	0.0322564	0.0190555
AoU+UKB	ALL	MCH	AFR	2094	0.0270526	0.0150063	0.0412358	1.06782e-14	0.00677092
AoU+UKB	ALL	MCH	AMR	2678	0.0597407	0.0429756	0.0767613	2.61685e-39	0.0087128
AoU+UKB	ALL	MCH	CSA	932	0.0559329	0.0319579	0.0845015	8.25358e-14	0.0137093
AoU+UKB	ALL	MCH	EAS	2097	0.0525885	0.034243	0.0728948	8.8618e-28	0.00986789
AoU+UKB	ALL	MCH	EUR	2985	0.0717121	0.0558685	0.0902494	6.2956e-53	0.00896269
AoU+UKB	ALL	MCH	MID	229	0.00237026	-0.00413951	0.0427634	0.21415	0.0127246
AoU+UKB	ALL	Neutrophil	AFR	1685	0.0352686	0.0201785	0.0535285	2.9294e-15	0.00862596
AoU+UKB	ALL	Neutrophil	AMR	1674	0.0269536	0.0144019	0.043474	2.4884e-12	0.00774953
AoU+UKB	ALL	Neutrophil	CSA	631	0.00603841	-0.00146037	0.0249023	0.0277284	0.0073582
AoU+UKB	ALL	Neutrophil	EAS	1374	0.00678018	0.000291931	0.0190139	0.00114181	0.00490607
AoU+UKB	ALL	Neutrophil	EUR	2011	0.015112	0.00588047	0.0288437	1.74168e-08	0.00591378
AoU+UKB	ALL	Neutrophil	MID	144	0.0622502	0.00166511	0.160174	0.00256372	0.0429381
AoU+UKB	ALL	Eosinophil	AFR	1529	0.00803304	0.000954307	0.0205932	0.000260603	0.00495343
AoU+UKB	ALL	Eosinophil	AMR	2119	0.00419577	0.000293307	0.0126518	0.00158509	0.00309596
AoU+UKB	ALL	Eosinophil	CSA	685	0.0162914	0.00323294	0.0378173	0.000464306	0.00902795
AoU+UKB	ALL	Eosinophil	EAS	1747	0.00670665	0.00116158	0.0171067	0.00034215	0.0041061
AoU+UKB	ALL	Eosinophil	EUR	2438	0.0122339	0.00524072	0.022197	2.56778e-08	0.00440448
AoU+UKB	ALL	Eosinophil	MID	194	-0.00485583	-0.0051262	0.0143958	0.804185	0.0056227
AoU+UKB	ALL	Reticulocyte	AFR	244	0.0365382	0.000641469	0.0965414	0.00198576	0.025531
AoU+UKB	ALL	Reticulocyte	AMR	208	0.00896899	-0.00495274	0.0548603	0.099877	0.0163942
AoU+UKB	ALL	Reticulocyte	CSA	70	0.0793232	-0.00145204	0.223019	0.0139905	0.0604843
AoU+UKB	ALL	Reticulocyte	EAS	124	0.00805357	-0.00805455	0.077368	0.167245	0.0233564
AoU+UKB	ALL	Reticulocyte	EUR	210	-0.00342624	-0.00501437	0.0253937	0.558826	0.00852107
AoU+UKB	ALL	DBP	AFR	4834	0.0114352	0.00639005	0.0180179	4.88702e-14	0.00292783
AoU+UKB	ALL	DBP	AMR	4872	0.0234182	0.0157358	0.0322861	1.29199e-27	0.00421892
AoU+UKB	ALL	DBP	CSA	2017	0.0229221	0.0121452	0.0374776	2.62299e-12	0.00663504
AoU+UKB	ALL	DBP	EAS	4892	0.0164717	0.0102654	0.0240841	1.90312e-20	0.00371457
AoU+UKB	ALL	DBP	EUR	4879	0.0228821	0.0158914	0.0320403	8.05956e-27	0.0042892
AoU+UKB	ALL	DBP	MID	398	0.0254421	0.00116383	0.0686055	0.000843472	0.0172566
AoU+UKB	ALL	Height	AFR	4828	0.0572223	0.047814	0.0669934	1.35029e-110	0.00498243
AoU+UKB	ALL	Height	AMR	4748	0.10366	0.0919588	0.115865	1.07871e-231	0.00614604
AoU+UKB	ALL	Height	CSA	2005	0.0844376	0.0680505	0.0984904	2.14728e-90	0.00784309
AoU+UKB	ALL	Height	EAS	4866	0.0770384	0.0675123	0.0866147	9.19509e-184	0.00494563
AoU+UKB	ALL	Height	EUR	4812	0.136388	0.123482	0.149247	0	0.00660754
AoU+UKB	ALL	Height	MID	395	0.0825451	0.0471646	0.122022	1.42891e-19	0.0182188
AoU+UKB	ALL	Pulse pressure	AFR	4756	0.000259488	-0.000178886	0.00205599	0.118915	0.000616206
AoU+UKB	ALL	Pulse pressure	AMR	4875	-0.00010013	-0.000164686	0.00108881	0.530627	0.000319275
AoU+UKB	ALL	Pulse pressure	CSA	2009	8.32366e-05	-0.000374365	0.0028339	0.269025	0.000903762
AoU+UKB	ALL	Pulse pressure	EAS	4887	0.00100368	-6.99151e-05	0.00335299	0.00675737	0.00088483
AoU+UKB	ALL	Pulse pressure	EUR	4873	0.00246648	0.00050951	0.00526165	6.94625e-05	0.00130544
AoU+UKB	ALL	Pulse pressure	MID	398	-0.00194473	-0.00210297	0.00879024	0.791285	0.00316716
AoU+UKB	ALL	SBP	AFR	4752	-0.000116201	-0.000186393	0.00105575	0.539393	0.000367296
AoU+UKB	ALL	SBP	AMR	4880	0.000243702	-0.000166949	0.00199366	0.118373	0.000613375
AoU+UKB	ALL	SBP	CSA	2010	0.00718922	0.0022302	0.0149627	6.89448e-06	0.00337659
AoU+UKB	ALL	SBP	EAS	4892	0.00263792	0.000652437	0.00608966	2.47303e-05	0.00136442
AoU+UKB	ALL	SBP	EUR	4878	0.00491096	0.00182127	0.00894238	9.75369e-08	0.0018947
AoU+UKB	ALL	SBP	MID	398	-0.00187492	-0.00196997	0.00735179	0.840314	0.00269346

### Sheet: Supp. Table 4
K: base population risk of disease/disease prevalence used for calculating variance explained in liability scale
P: proportion of sample that are cases
NKr2 (NKr2_2.5, NKr2_97.5): Nagelkerke's R2 (& its 95% CIs)
NKr2_pval: p value of the NKr2
h2l_NKr2 &(h2l_NKr2_2.5, h2l_NKr2_97.5): proportion of variance explained by the score on the liability scale (& its 95% CIs)
auc1 (auc1_2.5, auc1_97.5): AUC using full model (& its 95% CIs)
auc2 (auc2_2.5, auc2_97.5): AUC using PRS only (& its 95% CIs)
Discovery_dataset	Discovery_pop	Phenotype	Target_pop	N	K	P	NKr2	NKr2_pval	NKr2_2.5	NKr2_97.5	h2l_NKr2	h2l_NKr2_2.5	h2l_NKr2_97.5	auc1	auc1_2.5	auc1_97.5	auc2	auc2_2.5	auc2_97.5
AoU	AFR	I25 Chronic ischaemic heart disease	AFR	3230	0.114241	0.114241	0.000408	0.438578	2e-06	0.005013	0.000563	3e-06	0.006912	0.723	0.699	0.747	0.509	0.478	0.54
AoU	AFR	I25 Chronic ischaemic heart disease	AMR	3454	0.114241	0.081934	2.1e-05	1	0	0.0042	3.3e-05	0	0.006626	0.805	0.782	0.828	0.515	0.48	0.551
AoU	AFR	I25 Chronic ischaemic heart disease	CSA	1336	0.114241	0.0973054	0.004657	0.147299	6e-06	0.027974	0.006861	9e-06	0.041154	0.905	0.883	0.927	0.564	0.511	0.616
AoU	AFR	I25 Chronic ischaemic heart disease	EAS	2845	0.114241	0.0643234	0.001272	0.294266	4e-06	0.011358	0.0022	7e-06	0.019606	0.869	0.847	0.892	0.534	0.489	0.579
AoU	AFR	I25 Chronic ischaemic heart disease	EUR	3901	0.114241	0.148936	0.000168	0.583882	2e-06	0.003474	0.000207	2e-06	0.004279	0.772	0.753	0.79	0.512	0.486	0.538
AoU	AFR	J44 Other chronic obstructive pulmonary disease	AFR	3230	0.0941176	0.0941176	0.002642	0.0544125	3.2e-05	0.010832	0.003711	4.5e-05	0.015214	0.715	0.69	0.741	0.533	0.498	0.568
AoU	AFR	J44 Other chronic obstructive pulmonary disease	AMR	3454	0.0941176	0.0370585	0.000169	0.75183	0	0.005741	0.000332	0	0.011255	0.784	0.749	0.82	0.509	0.458	0.56
AoU	AFR	J44 Other chronic obstructive pulmonary disease	EUR	3901	0.0941176	0.0812612	0.000258	0.527089	0	0.004233	0.000384	0	0.006302	0.707	0.681	0.733	0.495	0.462	0.529
AoU	AFR	J45 Asthma	AFR	3230	0.188545	0.188545	0.005655	0.000775071	0.001128	0.014386	0.007357	0.001467	0.018715	0.59	0.566	0.614	0.538	0.513	0.563
AoU	AFR	J45 Asthma	AMR	3454	0.188545	0.15692	0.002666	0.0225869	6.1e-05	0.009547	0.003754	8.6e-05	0.013437	0.633	0.607	0.66	0.537	0.51	0.565
AoU	AFR	J45 Asthma	CSA	1336	0.188545	0.0823353	0.00016	0.75183	2e-06	0.009031	0.000295	4e-06	0.016585	0.622	0.569	0.676	0.512	0.458	0.567
AoU	AFR	J45 Asthma	EAS	2845	0.188545	0.0970123	0.00012	0.654721	0	0.004159	0.000207	0	0.007168	0.644	0.61	0.678	0.502	0.467	0.537
AoU	AFR	J45 Asthma	EUR	3901	0.188545	0.159959	0.000232	0.4795	2e-06	0.003163	0.000324	3e-06	0.004416	0.595	0.571	0.619	0.515	0.491	0.54
AoU	AFR	Type 2 diabetes	AFR	2990	0.308696	0.308696	0.002039	0.0428832	2.4e-05	0.007967	0.00249	2.9e-05	0.009728	0.693	0.674	0.713	0.519	0.496	0.541
AoU	AFR	Type 2 diabetes	AMR	3193	0.308696	0.294081	0.001701	0.0651964	8e-06	0.007159	0.002113	1e-05	0.008893	0.785	0.768	0.802	0.527	0.505	0.549
AoU	AFR	Type 2 diabetes	CSA	1182	0.308696	0.207276	1.7e-05	1	2e-06	0.010162	2.4e-05	3e-06	0.014504	0.825	0.798	0.853	0.513	0.472	0.553
AoU	AFR	Type 2 diabetes	EAS	2479	0.308696	0.162566	0.001009	0.254213	4e-06	0.008415	0.001601	6e-06	0.013326	0.816	0.795	0.838	0.509	0.478	0.54
AoU	AFR	Type 2 diabetes	EUR	3305	0.308696	0.219365	0.00358	0.00652239	0.000209	0.011223	0.004994	0.000291	0.015641	0.687	0.667	0.707	0.531	0.507	0.555
AoU	AFR	Type 2 diabetes	MID	277	0.308696	0.194946	0.00063	0.75183	1e-05	0.044637	0.000924	1.5e-05	0.064959	0.831	0.777	0.884	0.537	0.447	0.626
AoU	AFR	Disorders of lipoid metabolism	AFR	3230	0.348297	0.348297	0.00264	0.0169649	0.000112	0.008543	0.00318	0.000135	0.010291	0.76	0.743	0.776	0.53	0.509	0.551
AoU	AFR	Disorders of lipoid metabolism	AMR	3454	0.348297	0.354661	2.3e-05	0.75183	0	0.002382	2.8e-05	0	0.002854	0.802	0.787	0.816	0.505	0.485	0.525
AoU	AFR	Disorders of lipoid metabolism	CSA	1336	0.348297	0.365269	0.000974	0.371093	5e-06	0.010057	0.001157	6e-06	0.01195	0.827	0.804	0.849	0.525	0.493	0.557
AoU	AFR	Disorders of lipoid metabolism	EAS	2845	0.348297	0.340598	6.7e-05	0.75183	0	0.003224	8.1e-05	0	0.00391	0.82	0.804	0.836	0.499	0.476	0.521
AoU	AFR	Disorders of lipoid metabolism	EUR	3901	0.348297	0.494232	6.5e-05	0.654721	0	0.002158	7.3e-05	0	0.00244	0.776	0.761	0.79	0.501	0.483	0.519
AoU	AFR	Disorders of lipoid metabolism	MID	306	0.348297	0.388889	0.007661	0.236724	1.8e-05	0.05901	0.008959	2.1e-05	0.069093	0.862	0.821	0.902	0.476	0.409	0.543
AoU	AFR	Coronary atherosclerosis	AFR	3063	0.128959	0.128959	0.000755	0.294266	2e-06	0.006549	0.001028	3e-06	0.008917	0.745	0.723	0.768	0.51	0.479	0.54
AoU	AFR	Coronary atherosclerosis	AMR	3321	0.128959	0.0927431	3e-06	1	0	0.003959	5e-06	0	0.006179	0.813	0.791	0.834	0.502	0.468	0.535
AoU	AFR	Coronary atherosclerosis	CSA	1304	0.128959	0.101994	0.000435	0.654721	3e-06	0.014459	0.000653	5e-06	0.021692	0.905	0.883	0.927	0.528	0.477	0.58
AoU	AFR	Coronary atherosclerosis	EAS	2766	0.128959	0.0686913	3e-06	1	0	0.006642	5e-06	0	0.011637	0.879	0.859	0.899	0.516	0.474	0.558
AoU	AFR	Coronary atherosclerosis	EUR	3744	0.128959	0.1664	0.001883	0.0512526	2e-05	0.008791	0.002298	2.4e-05	0.010733	0.775	0.757	0.794	0.528	0.502	0.553
AoU	AFR	Esophagitis, GERD and related diseases	AFR	3128	0.296995	0.296995	0.000392	0.371093	1e-06	0.003816	0.000481	1e-06	0.004681	0.654	0.633	0.674	0.51	0.488	0.533
AoU	AFR	Esophagitis, GERD and related diseases	AMR	3338	0.296995	0.296585	0.000452	0.317311	1e-06	0.003853	0.000555	1e-06	0.004729	0.68	0.66	0.7	0.501	0.48	0.522
AoU	AFR	Esophagitis, GERD and related diseases	CSA	1288	0.296995	0.225932	0.002035	0.205903	1e-05	0.014031	0.002779	1.4e-05	0.01914	0.695	0.66	0.729	0.542	0.504	0.581
AoU	AFR	Esophagitis, GERD and related diseases	EAS	2758	0.296995	0.199782	0.000909	0.220671	5e-06	0.00536	0.001308	7e-06	0.007707	0.708	0.685	0.732	0.528	0.501	0.555
AoU	AFR	Esophagitis, GERD and related diseases	EUR	3760	0.296995	0.367819	3.2e-05	0.75183	0	0.001982	3.7e-05	0	0.00227	0.622	0.604	0.64	0.499	0.48	0.519
AoU	AFR	Esophagitis, GERD and related diseases	MID	297	0.296995	0.319865	0.0069	0.236724	3.4e-05	0.046253	0.008248	4.1e-05	0.05534	0.731	0.673	0.789	0.532	0.462	0.601
AoU	AFR	Calculus of kidney	AFR	3162	0.044592	0.044592	0.001989	0.168078	1e-05	0.011316	0.002924	1.5e-05	0.016634	0.651	0.607	0.694	0.522	0.474	0.571
AoU	AFR	Calculus of kidney	AMR	3354	0.044592	0.0700656	0.001023	0.254213	3e-06	0.006806	0.001281	4e-06	0.008531	0.642	0.605	0.679	0.531	0.493	0.569
AoU	AFR	Calculus of kidney	CSA	1321	0.044592	0.0378501	0.001722	0.438578	8e-06	0.019574	0.002669	1.2e-05	0.03032	0.718	0.643	0.792	0.546	0.467	0.626
AoU	AFR	Calculus of kidney	EAS	2812	0.044592	0.0366287	0.005069	0.0577796	3.2e-05	0.021195	0.007937	5e-05	0.033164	0.716	0.668	0.765	0.534	0.477	0.59
AoU	AFR	Calculus of kidney	EUR	3784	0.044592	0.0832452	0.000354	0.438578	0	0.004813	0.000415	0	0.005645	0.615	0.582	0.648	0.518	0.484	0.551
AoU	AMR	I25 Chronic ischaemic heart disease	AFR	3230	0.114241	0.114241	0.003373	0.0225869	0.000145	0.011328	0.004652	0.0002	0.015622	0.727	0.704	0.751	0.537	0.505	0.568
AoU	AMR	I25 Chronic ischaemic heart disease	AMR	3454	0.114241	0.081934	0.003275	0.0381124	7.2e-05	0.012645	0.005167	0.000114	0.019928	0.806	0.783	0.829	0.546	0.511	0.581
AoU	AMR	I25 Chronic ischaemic heart disease	CSA	1336	0.114241	0.0973054	0.002692	0.273322	6e-06	0.023034	0.003966	9e-06	0.033897	0.904	0.881	0.926	0.517	0.462	0.573
AoU	AMR	I25 Chronic ischaemic heart disease	EAS	2845	0.114241	0.0643234	1.3e-05	1	0	0.005658	2.2e-05	0	0.00978	0.869	0.846	0.892	0.483	0.442	0.525
AoU	AMR	I25 Chronic ischaemic heart disease	EUR	3901	0.114241	0.148936	0.000474	0.342782	2e-06	0.0042	0.000584	2e-06	0.005175	0.772	0.753	0.79	0.51	0.484	0.536
AoU	AMR	J44 Other chronic obstructive pulmonary disease	AFR	3230	0.0941176	0.0941176	0.001007	0.236724	2e-06	0.007207	0.001414	3e-06	0.010122	0.715	0.69	0.74	0.519	0.486	0.553
AoU	AMR	J44 Other chronic obstructive pulmonary disease	AMR	3454	0.0941176	0.0370585	0.010311	0.0031821	0.001253	0.02729	0.020183	0.002459	0.053135	0.794	0.76	0.828	0.587	0.538	0.635
AoU	AMR	J44 Other chronic obstructive pulmonary disease	EUR	3901	0.0941176	0.0812612	6.4e-05	0.75183	0	0.003546	9.5e-05	0	0.005278	0.707	0.681	0.732	0.508	0.474	0.542
AoU	AMR	J45 Asthma	AFR	3230	0.188545	0.188545	0.000437	0.342782	2e-06	0.00441	0.000568	3e-06	0.005737	0.58	0.556	0.604	0.508	0.482	0.533
AoU	AMR	J45 Asthma	AMR	3454	0.188545	0.15692	0.009479	1.61221e-05	0.002935	0.020095	0.013341	0.004132	0.02826	0.641	0.615	0.667	0.569	0.541	0.597
AoU	AMR	J45 Asthma	CSA	1336	0.188545	0.0823353	0.001051	0.438578	5e-06	0.012785	0.001936	9e-06	0.023447	0.623	0.569	0.676	0.529	0.473	0.585
AoU	AMR	J45 Asthma	EAS	2845	0.188545	0.0970123	0.003631	0.0301626	4.6e-05	0.01333	0.006259	7.9e-05	0.022914	0.647	0.613	0.681	0.533	0.497	0.569
AoU	AMR	J45 Asthma	EUR	3901	0.188545	0.159959	0.004044	0.00255609	0.000445	0.011301	0.005647	0.000622	0.015774	0.601	0.578	0.624	0.535	0.511	0.56
AoU	AMR	Type 2 diabetes	AFR	2990	0.308696	0.308696	0.000217	0.527089	1e-06	0.003371	0.000265	1e-06	0.004116	0.693	0.673	0.712	0.505	0.482	0.527
AoU	AMR	Type 2 diabetes	AMR	3193	0.308696	0.294081	0.014306	7.62129e-08	0.005582	0.025863	0.017769	0.006935	0.032117	0.79	0.773	0.806	0.576	0.555	0.598
AoU	AMR	Type 2 diabetes	CSA	1182	0.308696	0.207276	0.005197	0.0692799	3.3e-05	0.022305	0.007424	4.7e-05	0.031775	0.827	0.8	0.854	0.541	0.501	0.582
AoU	AMR	Type 2 diabetes	EAS	2479	0.308696	0.162566	0.013319	4.15333e-05	0.004028	0.029898	0.021063	0.006387	0.04706	0.82	0.798	0.841	0.566	0.535	0.596
AoU	AMR	Type 2 diabetes	EUR	3305	0.308696	0.219365	0.001876	0.0482861	2.2e-05	0.00693	0.002618	3.1e-05	0.009664	0.688	0.667	0.708	0.523	0.5	0.547
AoU	AMR	Type 2 diabetes	MID	277	0.308696	0.194946	0.009098	0.254213	1.4e-05	0.074091	0.013329	2.1e-05	0.107231	0.835	0.781	0.888	0.546	0.461	0.63
AoU	AMR	Disorders of lipoid metabolism	AFR	3230	0.348297	0.348297	0.000407	0.342782	2e-06	0.003895	0.00049	2e-06	0.004692	0.758	0.742	0.775	0.511	0.49	0.532
AoU	AMR	Disorders of lipoid metabolism	AMR	3454	0.348297	0.354661	5.4e-05	0.75183	0	0.002578	6.5e-05	0	0.003089	0.802	0.787	0.816	0.506	0.486	0.527
AoU	AMR	Disorders of lipoid metabolism	CSA	1336	0.348297	0.365269	0.004576	0.0512526	0.000106	0.018194	0.005437	0.000126	0.021622	0.827	0.805	0.849	0.539	0.507	0.571
AoU	AMR	Disorders of lipoid metabolism	EAS	2845	0.348297	0.340598	0.004543	0.00442653	0.000333	0.013674	0.00551	0.000404	0.016583	0.821	0.806	0.837	0.532	0.51	0.554
AoU	AMR	Disorders of lipoid metabolism	EUR	3901	0.348297	0.494232	0.001413	0.0544125	2.1e-05	0.005858	0.001598	2.4e-05	0.006626	0.776	0.762	0.791	0.509	0.491	0.527
AoU	AMR	Disorders of lipoid metabolism	MID	306	0.348297	0.388889	0.004566	0.371093	2.8e-05	0.050843	0.005339	3.3e-05	0.059519	0.862	0.821	0.902	0.51	0.442	0.578
AoU	AMR	Coronary atherosclerosis	AFR	3063	0.128959	0.128959	0.001984	0.0832645	1.2e-05	0.00941	0.002701	1.6e-05	0.012813	0.746	0.724	0.769	0.522	0.492	0.553
AoU	AMR	Coronary atherosclerosis	AMR	3321	0.128959	0.0927431	0.001296	0.192288	5e-06	0.008814	0.002023	8e-06	0.013747	0.813	0.791	0.835	0.532	0.499	0.566
AoU	AMR	Coronary atherosclerosis	CSA	1304	0.128959	0.101994	0.000236	0.75183	3e-06	0.013392	0.000355	5e-06	0.020093	0.905	0.883	0.927	0.509	0.455	0.563
AoU	AMR	Coronary atherosclerosis	EAS	2766	0.128959	0.0686913	0.00037	0.583882	0	0.006974	0.000649	0	0.012218	0.879	0.859	0.9	0.499	0.458	0.541
AoU	AMR	Coronary atherosclerosis	EUR	3744	0.128959	0.1664	0.000406	0.371093	2e-06	0.004025	0.000495	2e-06	0.004912	0.774	0.756	0.792	0.507	0.483	0.532
AoU	AMR	Esophagitis, GERD and related diseases	AFR	3128	0.296995	0.296995	0.000471	0.317311	1e-06	0.003569	0.000578	1e-06	0.004377	0.653	0.633	0.674	0.492	0.47	0.514
AoU	AMR	Esophagitis, GERD and related diseases	AMR	3338	0.296995	0.296585	0.002053	0.031972	5.6e-05	0.007993	0.00252	6.9e-05	0.009809	0.681	0.662	0.701	0.528	0.506	0.55
AoU	AMR	Esophagitis, GERD and related diseases	CSA	1288	0.296995	0.225932	0.002232	0.179712	1e-05	0.013545	0.003049	1.4e-05	0.018479	0.696	0.662	0.73	0.527	0.49	0.564
AoU	AMR	Esophagitis, GERD and related diseases	EAS	2758	0.296995	0.199782	0.000322	0.4795	2e-06	0.004883	0.000463	3e-06	0.007022	0.708	0.684	0.731	0.516	0.49	0.543
AoU	AMR	Esophagitis, GERD and related diseases	EUR	3760	0.296995	0.367819	0.000987	0.100348	4e-06	0.004769	0.00113	5e-06	0.005463	0.623	0.605	0.641	0.519	0.5	0.538
AoU	AMR	Esophagitis, GERD and related diseases	MID	297	0.296995	0.319865	0.007257	0.220671	1.4e-05	0.049633	0.008675	1.7e-05	0.059388	0.726	0.667	0.784	0.533	0.462	0.603
AoU	AMR	Calculus of kidney	AFR	3162	0.044592	0.044592	3e-06	1	0	0.006553	4e-06	0	0.009632	0.652	0.609	0.694	0.495	0.445	0.545
AoU	AMR	Calculus of kidney	AMR	3354	0.044592	0.0700656	0.000876	0.294266	3e-06	0.006997	0.001097	4e-06	0.008771	0.641	0.604	0.677	0.513	0.475	0.552
AoU	AMR	Calculus of kidney	CSA	1321	0.044592	0.0378501	0.001976	0.402784	9e-06	0.02743	0.003063	1.4e-05	0.042475	0.714	0.636	0.793	0.519	0.435	0.604
AoU	AMR	Calculus of kidney	EAS	2812	0.044592	0.0366287	1.2e-05	1	0	0.007506	1.9e-05	0	0.011753	0.716	0.667	0.765	0.505	0.45	0.56
AoU	AMR	Calculus of kidney	EUR	3784	0.044592	0.0832452	0.00171	0.0942643	7e-06	0.008569	0.002005	8e-06	0.010058	0.619	0.586	0.651	0.534	0.501	0.566
AoU	EUR	I25 Chronic ischaemic heart disease	AFR	3230	0.114241	0.114241	0.000265	0.527089	2e-06	0.004709	0.000365	3e-06	0.006494	0.723	0.699	0.747	0.505	0.475	0.536
AoU	EUR	I25 Chronic ischaemic heart disease	AMR	3454	0.114241	0.081934	0.001602	0.147299	5e-06	0.008308	0.002528	8e-06	0.013099	0.805	0.782	0.828	0.522	0.486	0.557
AoU	EUR	I25 Chronic ischaemic heart disease	CSA	1336	0.114241	0.0973054	0.011379	0.0225869	0.000333	0.042355	0.016756	0.00049	0.062258	0.905	0.883	0.927	0.556	0.504	0.607
AoU	EUR	I25 Chronic ischaemic heart disease	EAS	2845	0.114241	0.0643234	0.000454	0.527089	0	0.008449	0.000786	0	0.014594	0.869	0.847	0.892	0.508	0.465	0.551
AoU	EUR	I25 Chronic ischaemic heart disease	EUR	3901	0.114241	0.148936	0.003468	0.00861957	0.00019	0.010508	0.004273	0.000234	0.012955	0.772	0.754	0.791	0.532	0.506	0.557
AoU	EUR	J44 Other chronic obstructive pulmonary disease	AFR	3230	0.0941176	0.0941176	0.00235	0.0692799	1.6e-05	0.010401	0.003301	2.2e-05	0.014609	0.715	0.69	0.74	0.518	0.483	0.552
AoU	EUR	J44 Other chronic obstructive pulmonary disease	AMR	3454	0.0941176	0.0370585	0.003866	0.0736383	3.3e-05	0.01589	0.007583	6.5e-05	0.031048	0.787	0.752	0.823	0.566	0.516	0.615
AoU	EUR	J44 Other chronic obstructive pulmonary disease	EUR	3901	0.0941176	0.0812612	0.016107	3.98827e-07	0.006558	0.032209	0.023963	0.009761	0.04788	0.725	0.701	0.75	0.582	0.548	0.615
AoU	EUR	J45 Asthma	AFR	3230	0.188545	0.188545	0.000338	0.402784	2e-06	0.004129	0.00044	3e-06	0.005371	0.58	0.556	0.604	0.51	0.485	0.536
AoU	EUR	J45 Asthma	AMR	3454	0.188545	0.15692	0.000837	0.205903	2e-06	0.005566	0.001179	3e-06	0.007836	0.631	0.604	0.657	0.528	0.501	0.555
AoU	EUR	J45 Asthma	CSA	1336	0.188545	0.0823353	0.010586	0.0143059	0.000362	0.036186	0.019429	0.000667	0.065793	0.649	0.598	0.701	0.566	0.511	0.622
AoU	EUR	J45 Asthma	EAS	2845	0.188545	0.0970123	0.005202	0.00911579	0.000495	0.015797	0.008963	0.000855	0.027135	0.649	0.615	0.684	0.547	0.511	0.583
AoU	EUR	J45 Asthma	EUR	3901	0.188545	0.159959	0.00613	0.000192798	0.001215	0.014906	0.008559	0.001697	0.0208	0.61	0.586	0.633	0.548	0.523	0.573
AoU	EUR	Type 2 diabetes	AFR	2990	0.308696	0.308696	0.004629	0.00216985	0.000576	0.011995	0.005652	0.000703	0.014645	0.696	0.677	0.716	0.533	0.511	0.555
AoU	EUR	Type 2 diabetes	AMR	3193	0.308696	0.294081	0.025932	4.08889e-13	0.013783	0.042885	0.032203	0.017118	0.053241	0.794	0.777	0.81	0.581	0.56	0.603
AoU	EUR	Type 2 diabetes	CSA	1182	0.308696	0.207276	0.020055	0.000311491	0.003921	0.046794	0.02858	0.005602	0.066403	0.832	0.806	0.859	0.577	0.538	0.617
AoU	EUR	Type 2 diabetes	EAS	2479	0.308696	0.162566	0.026168	8.75387e-09	0.011823	0.046668	0.041233	0.018705	0.073113	0.828	0.807	0.848	0.583	0.552	0.613
AoU	EUR	Type 2 diabetes	EUR	3305	0.308696	0.219365	0.038829	2.1458e-19	0.024627	0.057875	0.053918	0.034262	0.080163	0.714	0.693	0.734	0.606	0.583	0.629
AoU	EUR	Type 2 diabetes	MID	277	0.308696	0.194946	0.000136	1	1.2e-05	0.036957	0.0002	1.8e-05	0.053861	0.833	0.779	0.886	0.518	0.436	0.6
AoU	EUR	Disorders of lipoid metabolism	AFR	3230	0.348297	0.348297	0.001114	0.121335	7e-06	0.005682	0.001342	8e-06	0.006844	0.758	0.742	0.775	0.513	0.492	0.534
AoU	EUR	Disorders of lipoid metabolism	AMR	3454	0.348297	0.354661	0.006064	0.000238563	0.001451	0.014487	0.007266	0.001738	0.017359	0.804	0.789	0.818	0.525	0.505	0.545
AoU	EUR	Disorders of lipoid metabolism	CSA	1336	0.348297	0.365269	0.019458	5.12852e-05	0.005738	0.042237	0.023125	0.006818	0.050211	0.83	0.808	0.852	0.569	0.537	0.601
AoU	EUR	Disorders of lipoid metabolism	EAS	2845	0.348297	0.340598	0.007171	0.000346619	0.001195	0.017112	0.008697	0.001449	0.020752	0.823	0.807	0.838	0.54	0.517	0.562
AoU	EUR	Disorders of lipoid metabolism	EUR	3901	0.348297	0.494232	0.009376	6.35975e-07	0.003825	0.017869	0.010606	0.004326	0.020221	0.779	0.765	0.794	0.535	0.517	0.553
AoU	EUR	Disorders of lipoid metabolism	MID	306	0.348297	0.388889	0.025074	0.031972	0.000545	0.090637	0.029334	0.000637	0.106209	0.868	0.828	0.907	0.572	0.507	0.637
AoU	EUR	Coronary atherosclerosis	AFR	3063	0.128959	0.128959	0.00162	0.113846	1.1e-05	0.008081	0.002206	1.5e-05	0.011003	0.746	0.724	0.769	0.524	0.494	0.555
AoU	EUR	Coronary atherosclerosis	AMR	3321	0.128959	0.0927431	0.000118	0.654721	0	0.003839	0.000184	0	0.005991	0.813	0.791	0.834	0.51	0.477	0.543
AoU	EUR	Coronary atherosclerosis	CSA	1304	0.128959	0.101994	0.002976	0.254213	3e-06	0.021394	0.004469	5e-06	0.032076	0.905	0.883	0.927	0.541	0.49	0.592
AoU	EUR	Coronary atherosclerosis	EAS	2766	0.128959	0.0686913	0.001041	0.342782	3e-06	0.010389	0.001826	5e-06	0.018186	0.879	0.859	0.9	0.522	0.479	0.564
AoU	EUR	Coronary atherosclerosis	EUR	3744	0.128959	0.1664	0.005738	0.000695962	0.001165	0.013972	0.007004	0.001421	0.017067	0.776	0.758	0.794	0.542	0.517	0.567
AoU	EUR	Esophagitis, GERD and related diseases	AFR	3128	0.296995	0.296995	0.000821	0.179712	6e-06	0.005482	0.001007	7e-06	0.006725	0.655	0.635	0.675	0.49	0.467	0.512
AoU	EUR	Esophagitis, GERD and related diseases	AMR	3338	0.296995	0.296585	0.003497	0.00494348	0.000346	0.010116	0.004292	0.000425	0.012415	0.683	0.663	0.702	0.516	0.494	0.537
AoU	EUR	Esophagitis, GERD and related diseases	CSA	1288	0.296995	0.225932	0.000812	0.402784	3e-06	0.010306	0.001109	4e-06	0.014065	0.695	0.661	0.73	0.518	0.48	0.556
AoU	EUR	Esophagitis, GERD and related diseases	EAS	2758	0.296995	0.199782	9.7e-05	0.654721	2e-06	0.00365	0.00014	3e-06	0.005249	0.708	0.684	0.731	0.514	0.487	0.542
AoU	EUR	Esophagitis, GERD and related diseases	EUR	3760	0.296995	0.367819	0.005892	6.33425e-05	0.001621	0.013342	0.006749	0.001856	0.015289	0.63	0.612	0.648	0.534	0.515	0.553
AoU	EUR	Esophagitis, GERD and related diseases	MID	297	0.296995	0.319865	0.004777	0.317311	7e-06	0.044146	0.00571	8e-06	0.052815	0.729	0.671	0.788	0.498	0.427	0.569
AoU	EUR	Calculus of kidney	AFR	3162	0.044592	0.044592	0.006483	0.0135182	0.000271	0.021369	0.00953	0.000398	0.031412	0.657	0.615	0.699	0.543	0.495	0.592
AoU	EUR	Calculus of kidney	AMR	3354	0.044592	0.0700656	0.009268	0.000504218	0.001763	0.022495	0.01162	0.002208	0.028247	0.653	0.616	0.689	0.581	0.543	0.618
AoU	EUR	Calculus of kidney	CSA	1321	0.044592	0.0378501	0.001556	0.4795	8e-06	0.026369	0.002412	1.2e-05	0.040834	0.715	0.637	0.793	0.524	0.433	0.616
AoU	EUR	Calculus of kidney	EAS	2812	0.044592	0.0366287	9.5e-05	0.75183	0	0.007915	0.000149	0	0.012392	0.716	0.667	0.766	0.517	0.458	0.575
AoU	EUR	Calculus of kidney	EUR	3784	0.044592	0.0832452	0.003908	0.011412	0.000219	0.012903	0.004583	0.000257	0.015154	0.62	0.587	0.653	0.543	0.51	0.576
AoU	ALL	I25 Chronic ischaemic heart disease	AFR	3230	0.114241	0.114241	0.006707	0.0013303	0.00113	0.016658	0.009249	0.001559	0.022972	0.728	0.705	0.752	0.551	0.52	0.582
AoU	ALL	I25 Chronic ischaemic heart disease	AMR	3454	0.114241	0.081934	0.00172	0.129374	1.6e-05	0.008601	0.002714	2.5e-05	0.01356	0.805	0.782	0.828	0.524	0.489	0.56
AoU	ALL	I25 Chronic ischaemic heart disease	CSA	1336	0.114241	0.0973054	0.008878	0.0428832	0.000152	0.036084	0.013075	0.000224	0.05306	0.905	0.883	0.927	0.556	0.504	0.609
AoU	ALL	I25 Chronic ischaemic heart disease	EAS	2845	0.114241	0.0643234	0.000174	0.75183	0	0.006184	0.000301	0	0.010687	0.869	0.846	0.892	0.511	0.468	0.554
AoU	ALL	I25 Chronic ischaemic heart disease	EUR	3901	0.114241	0.148936	0.004065	0.00442653	0.000592	0.011406	0.005008	0.000729	0.014063	0.773	0.755	0.792	0.528	0.503	0.554
AoU	ALL	J44 Other chronic obstructive pulmonary disease	AFR	3230	0.0941176	0.0941176	0.005284	0.0061699	0.000445	0.015995	0.007421	0.000625	0.022465	0.717	0.692	0.742	0.535	0.501	0.57
AoU	ALL	J44 Other chronic obstructive pulmonary disease	AMR	3454	0.0941176	0.0370585	0.012376	0.00126015	0.002757	0.029777	0.02421	0.00541	0.057932	0.792	0.757	0.827	0.602	0.556	0.648
AoU	ALL	J44 Other chronic obstructive pulmonary disease	EUR	3901	0.0941176	0.0812612	0.009544	9.67034e-05	0.001937	0.021031	0.014204	0.002883	0.03128	0.716	0.692	0.741	0.56	0.527	0.594
AoU	ALL	J45 Asthma	AFR	3230	0.188545	0.188545	0.004124	0.00418904	0.000399	0.011521	0.005365	0.000519	0.014988	0.587	0.563	0.611	0.53	0.505	0.555
AoU	ALL	J45 Asthma	AMR	3454	0.188545	0.15692	0.009255	1.98879e-05	0.002563	0.019459	0.013026	0.00361	0.027366	0.639	0.613	0.665	0.564	0.537	0.591
AoU	ALL	J45 Asthma	CSA	1336	0.188545	0.0823353	0.018005	0.0013303	0.002364	0.048013	0.032955	0.004351	0.086921	0.66	0.608	0.712	0.581	0.527	0.636
AoU	ALL	J45 Asthma	EAS	2845	0.188545	0.0970123	0.009444	0.000452958	0.002202	0.023164	0.016252	0.003797	0.039705	0.658	0.625	0.691	0.57	0.536	0.605
AoU	ALL	J45 Asthma	EUR	3901	0.188545	0.159959	0.008307	1.45167e-05	0.002469	0.01758	0.011597	0.003448	0.024527	0.612	0.589	0.635	0.553	0.528	0.577
AoU	ALL	Type 2 diabetes	AFR	2990	0.308696	0.308696	0.008132	4.86501e-05	0.002179	0.017694	0.009929	0.00266	0.021603	0.699	0.679	0.718	0.537	0.514	0.559
AoU	ALL	Type 2 diabetes	AMR	3193	0.308696	0.294081	0.041757	2.83651e-20	0.026371	0.060432	0.051842	0.032747	0.075005	0.799	0.783	0.815	0.605	0.584	0.626
AoU	ALL	Type 2 diabetes	CSA	1182	0.308696	0.207276	0.01596	0.0013303	0.001836	0.044089	0.022759	0.002625	0.06259	0.832	0.805	0.858	0.575	0.534	0.616
AoU	ALL	Type 2 diabetes	EAS	2479	0.308696	0.162566	0.030188	6.38524e-10	0.013203	0.051074	0.047513	0.020881	0.079917	0.827	0.806	0.847	0.593	0.564	0.623
AoU	ALL	Type 2 diabetes	EUR	3305	0.308696	0.219365	0.043597	1.2986e-21	0.027343	0.06298	0.0605	0.038026	0.087175	0.716	0.695	0.736	0.61	0.587	0.633
AoU	ALL	Type 2 diabetes	MID	277	0.308696	0.194946	0.001492	0.654721	1e-05	0.049146	0.002189	1.5e-05	0.071462	0.832	0.779	0.885	0.526	0.443	0.609
AoU	ALL	Disorders of lipoid metabolism	AFR	3230	0.348297	0.348297	0.003387	0.00689546	0.000263	0.009931	0.00408	0.000317	0.011963	0.759	0.743	0.776	0.525	0.504	0.546
AoU	ALL	Disorders of lipoid metabolism	AMR	3454	0.348297	0.354661	0.005275	0.000625001	0.000861	0.01359	0.00632	0.001032	0.016284	0.803	0.789	0.818	0.53	0.51	0.55
AoU	ALL	Disorders of lipoid metabolism	CSA	1336	0.348297	0.365269	0.031333	2.50244e-07	0.012556	0.05959	0.037243	0.014921	0.070854	0.834	0.812	0.856	0.588	0.556	0.62
AoU	ALL	Disorders of lipoid metabolism	EAS	2845	0.348297	0.340598	0.016828	3.89709e-08	0.00706	0.030947	0.020408	0.008563	0.037528	0.824	0.809	0.84	0.555	0.532	0.577
AoU	ALL	Disorders of lipoid metabolism	EUR	3901	0.348297	0.494232	0.013935	1.18129e-09	0.006217	0.023269	0.015766	0.007032	0.026337	0.781	0.767	0.796	0.542	0.523	0.56
AoU	ALL	Disorders of lipoid metabolism	MID	306	0.348297	0.388889	0.005988	0.294266	9e-06	0.050572	0.007002	1.1e-05	0.059201	0.863	0.822	0.903	0.553	0.487	0.619
AoU	ALL	Coronary atherosclerosis	AFR	3063	0.128959	0.128959	0.010053	9.17165e-05	0.002854	0.022244	0.013688	0.003887	0.030286	0.752	0.729	0.774	0.554	0.524	0.584
AoU	ALL	Coronary atherosclerosis	AMR	3321	0.128959	0.0927431	0.001159	0.220671	3e-06	0.008664	0.001809	5e-06	0.013514	0.813	0.791	0.834	0.52	0.486	0.555
AoU	ALL	Coronary atherosclerosis	CSA	1304	0.128959	0.101994	0.008244	0.0544125	0.000183	0.032232	0.012375	0.000275	0.048279	0.906	0.884	0.928	0.555	0.505	0.605
AoU	ALL	Coronary atherosclerosis	EAS	2766	0.128959	0.0686913	0.000177	0.75183	0	0.007532	0.000311	0	0.013192	0.879	0.859	0.899	0.496	0.454	0.539
AoU	ALL	Coronary atherosclerosis	EUR	3744	0.128959	0.1664	0.003929	0.00494348	0.000328	0.010874	0.004795	0.0004	0.013279	0.775	0.757	0.793	0.526	0.502	0.551
AoU	ALL	Esophagitis, GERD and related diseases	AFR	3128	0.296995	0.296995	0.0054	0.000659518	0.000836	0.013833	0.006624	0.001025	0.016969	0.659	0.639	0.679	0.533	0.51	0.555
AoU	ALL	Esophagitis, GERD and related diseases	AMR	3338	0.296995	0.296585	0.003884	0.00301231	0.000558	0.011183	0.004767	0.000685	0.013725	0.683	0.663	0.702	0.52	0.498	0.541
AoU	ALL	Esophagitis, GERD and related diseases	CSA	1288	0.296995	0.225932	0.003168	0.113846	6e-06	0.016501	0.004326	8e-06	0.022503	0.697	0.662	0.731	0.531	0.494	0.569
AoU	ALL	Esophagitis, GERD and related diseases	EAS	2758	0.296995	0.199782	3e-06	1	0	0.003382	4e-06	0	0.004864	0.707	0.684	0.731	0.498	0.471	0.525
AoU	ALL	Esophagitis, GERD and related diseases	EUR	3760	0.296995	0.367819	0.007155	1.06007e-05	0.002161	0.01519	0.008197	0.002476	0.017408	0.63	0.612	0.648	0.541	0.522	0.56
AoU	ALL	Esophagitis, GERD and related diseases	MID	297	0.296995	0.319865	0.017713	0.0577796	0.000132	0.069493	0.021179	0.000158	0.083188	0.739	0.682	0.796	0.549	0.48	0.618
AoU	ALL	Calculus of kidney	AFR	3162	0.044592	0.044592	0.000583	0.4795	0	0.00726	0.000857	0	0.010673	0.652	0.61	0.694	0.518	0.468	0.567
AoU	ALL	Calculus of kidney	AMR	3354	0.044592	0.0700656	0.008091	0.00119375	0.001618	0.019799	0.010143	0.002028	0.024854	0.652	0.616	0.688	0.566	0.53	0.603
AoU	ALL	Calculus of kidney	CSA	1321	0.044592	0.0378501	0.000824	0.583882	4e-06	0.023806	0.001277	6e-06	0.036869	0.714	0.637	0.791	0.485	0.399	0.57
AoU	ALL	Calculus of kidney	EAS	2812	0.044592	0.0366287	7.5e-05	0.75183	3e-06	0.007979	0.000117	5e-06	0.012493	0.716	0.667	0.765	0.516	0.461	0.572
AoU	ALL	Calculus of kidney	EUR	3784	0.044592	0.0832452	0.00773	0.000385747	0.001527	0.019289	0.009071	0.001791	0.022679	0.627	0.594	0.659	0.56	0.527	0.593
AoU+UKB	EUR	I25 Chronic ischaemic heart disease	AFR	3230	0.114241	0.114241	0.01526	1.24914e-06	0.005441	0.031318	0.021044	0.007503	0.04319	0.734	0.711	0.758	0.567	0.536	0.598
AoU+UKB	EUR	I25 Chronic ischaemic heart disease	AMR	3454	0.114241	0.081934	0.006362	0.00396451	0.000775	0.018012	0.010033	0.001223	0.028366	0.807	0.784	0.83	0.541	0.506	0.577
AoU+UKB	EUR	I25 Chronic ischaemic heart disease	CSA	1336	0.114241	0.0973054	0.018008	0.00418904	0.002521	0.051565	0.026508	0.003714	0.075755	0.907	0.886	0.929	0.561	0.51	0.611
AoU+UKB	EUR	I25 Chronic ischaemic heart disease	EAS	2845	0.114241	0.0643234	0.002842	0.121335	1.1e-05	0.014527	0.004915	1.9e-05	0.025059	0.87	0.847	0.892	0.54	0.494	0.585
AoU+UKB	EUR	I25 Chronic ischaemic heart disease	EUR	3901	0.114241	0.148936	0.013433	2.14259e-07	0.005197	0.025632	0.016565	0.006403	0.031644	0.777	0.759	0.796	0.556	0.531	0.582
AoU+UKB	EUR	J44 Other chronic obstructive pulmonary disease	AFR	3230	0.0941176	0.0941176	0.001194	0.192288	2e-06	0.00749	0.001677	3e-06	0.01052	0.714	0.689	0.739	0.508	0.474	0.543
AoU+UKB	EUR	J44 Other chronic obstructive pulmonary disease	AMR	3454	0.0941176	0.0370585	0.010994	0.00242015	0.001227	0.030538	0.021516	0.002409	0.0594	0.792	0.756	0.827	0.59	0.541	0.638
AoU+UKB	EUR	J44 Other chronic obstructive pulmonary disease	EUR	3901	0.0941176	0.0812612	0.024164	5.20189e-10	0.011328	0.041525	0.035935	0.016856	0.0617	0.733	0.708	0.757	0.601	0.569	0.633
AoU+UKB	EUR	J45 Asthma	AFR	3230	0.188545	0.188545	0.00094	0.168078	2e-06	0.005866	0.001223	3e-06	0.00763	0.581	0.557	0.605	0.519	0.493	0.545
AoU+UKB	EUR	J45 Asthma	AMR	3454	0.188545	0.15692	0.012815	5.16822e-07	0.004554	0.024687	0.018032	0.006411	0.034707	0.645	0.619	0.671	0.566	0.539	0.593
AoU+UKB	EUR	J45 Asthma	CSA	1336	0.188545	0.0823353	0.013562	0.00552208	0.000953	0.043097	0.024864	0.001754	0.078162	0.65	0.598	0.703	0.564	0.508	0.619
AoU+UKB	EUR	J45 Asthma	EAS	2845	0.188545	0.0970123	0.010688	0.000182811	0.002497	0.025666	0.018387	0.004306	0.043962	0.656	0.621	0.69	0.568	0.531	0.604
AoU+UKB	EUR	J45 Asthma	EUR	3901	0.188545	0.159959	0.021374	3.30289e-12	0.010554	0.035341	0.029813	0.014732	0.049249	0.629	0.605	0.652	0.583	0.559	0.608
AoU+UKB	EUR	Type 2 diabetes	AFR	2990	0.308696	0.308696	0.01058	3.53829e-06	0.003463	0.021488	0.012918	0.004229	0.026236	0.7	0.68	0.719	0.545	0.523	0.567
AoU+UKB	EUR	Type 2 diabetes	AMR	3193	0.308696	0.294081	0.039508	2.90705e-19	0.024891	0.058078	0.049051	0.030911	0.072086	0.799	0.782	0.815	0.581	0.559	0.603
AoU+UKB	EUR	Type 2 diabetes	CSA	1182	0.308696	0.207276	0.083884	1.03469e-13	0.048331	0.127552	0.118339	0.068567	0.178714	0.853	0.829	0.878	0.647	0.609	0.686
AoU+UKB	EUR	Type 2 diabetes	EAS	2479	0.308696	0.162566	0.042572	2.0049e-13	0.023299	0.067968	0.066772	0.036742	0.105852	0.832	0.812	0.852	0.607	0.576	0.637
AoU+UKB	EUR	Type 2 diabetes	EUR	3305	0.308696	0.219365	0.063574	6.0426e-31	0.044096	0.08705	0.08799	0.061189	0.12011	0.727	0.707	0.747	0.626	0.603	0.649
AoU+UKB	EUR	Type 2 diabetes	MID	277	0.308696	0.194946	0.003538	0.4795	1.5e-05	0.047884	0.005189	2.2e-05	0.069642	0.833	0.781	0.886	0.519	0.439	0.6
AoU+UKB	EUR	Disorders of lipoid metabolism	AFR	3230	0.348297	0.348297	0.001996	0.0381124	4.6e-05	0.007784	0.002404	5.5e-05	0.009376	0.758	0.742	0.775	0.523	0.502	0.544
AoU+UKB	EUR	Disorders of lipoid metabolism	AMR	3454	0.348297	0.354661	0.013748	3.01165e-08	0.005847	0.024943	0.016473	0.007006	0.02989	0.806	0.791	0.82	0.535	0.515	0.555
AoU+UKB	EUR	Disorders of lipoid metabolism	CSA	1336	0.348297	0.365269	0.032755	1.34526e-07	0.012307	0.062557	0.038934	0.014625	0.074384	0.834	0.812	0.856	0.576	0.544	0.608
AoU+UKB	EUR	Disorders of lipoid metabolism	EAS	2845	0.348297	0.340598	0.018131	1.19193e-08	0.007269	0.033997	0.021988	0.008816	0.041225	0.826	0.81	0.841	0.547	0.524	0.569
AoU+UKB	EUR	Disorders of lipoid metabolism	EUR	3901	0.348297	0.494232	0.025757	1.20604e-16	0.015153	0.040114	0.029156	0.017144	0.045434	0.785	0.77	0.799	0.557	0.539	0.575
AoU+UKB	EUR	Disorders of lipoid metabolism	MID	306	0.348297	0.388889	0.006719	0.273322	1.4e-05	0.051922	0.007857	1.6e-05	0.060784	0.862	0.822	0.903	0.489	0.422	0.556
AoU+UKB	EUR	Coronary atherosclerosis	AFR	3063	0.128959	0.128959	0.008366	0.000365656	0.001817	0.021137	0.011391	0.002474	0.02878	0.75	0.728	0.773	0.554	0.524	0.584
AoU+UKB	EUR	Coronary atherosclerosis	AMR	3321	0.128959	0.0927431	0.002829	0.0544125	6.2e-05	0.010739	0.004416	9.7e-05	0.016745	0.813	0.792	0.835	0.528	0.494	0.561
AoU+UKB	EUR	Coronary atherosclerosis	CSA	1304	0.128959	0.101994	0.025077	0.000734441	0.004719	0.063234	0.037586	0.007086	0.094453	0.909	0.887	0.931	0.573	0.521	0.624
AoU+UKB	EUR	Coronary atherosclerosis	EAS	2766	0.128959	0.0686913	0.000593	0.4795	3e-06	0.008393	0.00104	5e-06	0.014699	0.879	0.859	0.9	0.521	0.478	0.565
AoU+UKB	EUR	Coronary atherosclerosis	EUR	3744	0.128959	0.1664	0.021294	6.06322e-11	0.009813	0.037101	0.026028	0.011982	0.045415	0.783	0.765	0.801	0.575	0.55	0.599
AoU+UKB	EUR	Esophagitis, GERD and related diseases	AFR	3128	0.296995	0.296995	0.001176	0.113846	3e-06	0.006198	0.001443	4e-06	0.007603	0.655	0.635	0.676	0.514	0.492	0.536
AoU+UKB	EUR	Esophagitis, GERD and related diseases	AMR	3338	0.296995	0.296585	0.006759	9.17165e-05	0.00153	0.015513	0.008295	0.001879	0.019039	0.684	0.665	0.704	0.546	0.525	0.567
AoU+UKB	EUR	Esophagitis, GERD and related diseases	CSA	1288	0.296995	0.225932	0.005249	0.040424	0.000124	0.021441	0.007167	0.000169	0.029225	0.698	0.663	0.732	0.535	0.498	0.573
AoU+UKB	EUR	Esophagitis, GERD and related diseases	EAS	2758	0.296995	0.199782	0.000351	0.438578	2e-06	0.004391	0.000505	3e-06	0.006314	0.708	0.684	0.731	0.531	0.503	0.558
AoU+UKB	EUR	Esophagitis, GERD and related diseases	EUR	3760	0.296995	0.367819	0.018003	2.55963e-12	0.00936	0.029203	0.020636	0.010724	0.033495	0.64	0.622	0.658	0.562	0.543	0.581
AoU+UKB	EUR	Esophagitis, GERD and related diseases	MID	297	0.296995	0.319865	0.012469	0.113846	4.3e-05	0.066673	0.014907	5.1e-05	0.079808	0.734	0.676	0.792	0.467	0.396	0.538
AoU+UKB	EUR	Calculus of kidney	AFR	3162	0.044592	0.044592	0.005704	0.0201368	0.000156	0.020681	0.008385	0.000229	0.030401	0.653	0.61	0.697	0.556	0.507	0.606
AoU+UKB	EUR	Calculus of kidney	AMR	3354	0.044592	0.0700656	0.009832	0.000346619	0.002143	0.022372	0.012328	0.002686	0.028094	0.656	0.62	0.692	0.578	0.541	0.615
AoU+UKB	EUR	Calculus of kidney	CSA	1321	0.044592	0.0378501	0.002311	0.371093	8e-06	0.028455	0.003582	1.2e-05	0.044061	0.714	0.636	0.792	0.52	0.431	0.609
AoU+UKB	EUR	Calculus of kidney	EAS	2812	0.044592	0.0366287	0.000103	0.75183	4e-06	0.007226	0.000161	6e-06	0.011314	0.717	0.667	0.766	0.511	0.453	0.569
AoU+UKB	EUR	Calculus of kidney	EUR	3784	0.044592	0.0832452	0.010344	4.15333e-05	0.003374	0.022173	0.012144	0.003956	0.02608	0.631	0.598	0.663	0.572	0.54	0.605
UKB	EUR	I25 Chronic ischaemic heart disease	AFR	28408	0.108279	0.108279	0.002941	4.69528e-10	0.001349	0.005072	0.004077	0.00187	0.007032	0.723	0.715	0.732	0.527	0.516	0.538
UKB	EUR	I25 Chronic ischaemic heart disease	AMR	24539	0.108279	0.0812992	0.00582	2.86307e-13	0.002935	0.009573	0.009053	0.004566	0.014885	0.814	0.805	0.823	0.537	0.524	0.55
UKB	EUR	I25 Chronic ischaemic heart disease	CSA	1336	0.108279	0.0973054	0.020319	0.00229154	0.002817	0.059276	0.029413	0.00408	0.085676	0.908	0.887	0.929	0.555	0.506	0.604
UKB	EUR	I25 Chronic ischaemic heart disease	EAS	2845	0.108279	0.0643234	0.004505	0.0512526	5.2e-05	0.018324	0.007657	8.8e-05	0.031065	0.87	0.847	0.893	0.542	0.499	0.584
UKB	EUR	I25 Chronic ischaemic heart disease	EUR	88092	0.108279	0.1452	0.021868	1.88598e-215	0.018964	0.024742	0.02683	0.02326	0.030365	0.783	0.779	0.787	0.567	0.562	0.572
UKB	ALL	I25 Chronic ischaemic heart disease	AFR	28408	0.108279	0.108279	0.002506	8.75387e-09	0.001143	0.004487	0.003474	0.001584	0.006221	0.723	0.714	0.731	0.526	0.516	0.537
UKB	ALL	I25 Chronic ischaemic heart disease	AMR	24539	0.108279	0.0812992	0.006984	1.24419e-15	0.0041	0.010838	0.010862	0.006378	0.016849	0.814	0.806	0.823	0.539	0.526	0.552
UKB	ALL	I25 Chronic ischaemic heart disease	CSA	1336	0.108279	0.0973054	0.018251	0.00396451	0.001863	0.051132	0.026421	0.002699	0.073928	0.908	0.886	0.929	0.541	0.491	0.592
UKB	ALL	I25 Chronic ischaemic heart disease	EAS	2845	0.108279	0.0643234	0.003934	0.0651964	2.6e-05	0.017258	0.006687	4.4e-05	0.029264	0.87	0.847	0.892	0.539	0.495	0.582
UKB	ALL	I25 Chronic ischaemic heart disease	EUR	88092	0.108279	0.1452	0.02232	6.93865e-220	0.019713	0.025128	0.027385	0.02418	0.03084	0.783	0.779	0.787	0.566	0.561	0.571
UKB	EUR	J44 Other chronic obstructive pulmonary disease	AFR	28408	0.0907139	0.0907139	0.002212	1.93198e-07	0.000851	0.004281	0.003117	0.001199	0.006032	0.709	0.701	0.718	0.522	0.511	0.534
UKB	EUR	J44 Other chronic obstructive pulmonary disease	AMR	24539	0.0907139	0.0358205	0.005135	4.54913e-08	0.00211	0.009412	0.010058	0.004137	0.01841	0.794	0.781	0.807	0.565	0.546	0.584
UKB	EUR	J44 Other chronic obstructive pulmonary disease	EUR	88092	0.0907139	0.0764769	0.012669	1.13235e-99	0.010498	0.015141	0.019075	0.015808	0.022793	0.687	0.681	0.693	0.568	0.561	0.576
UKB	ALL	J44 Other chronic obstructive pulmonary disease	AFR	28408	0.0907139	0.0907139	0.00266	1.13215e-08	0.001053	0.004656	0.003748	0.001484	0.00656	0.71	0.701	0.718	0.526	0.514	0.537
UKB	ALL	J44 Other chronic obstructive pulmonary disease	AMR	24539	0.0907139	0.0358205	0.003902	1.89368e-06	0.001429	0.007538	0.007646	0.002802	0.014753	0.793	0.781	0.806	0.534	0.514	0.553
UKB	ALL	J44 Other chronic obstructive pulmonary disease	EUR	88092	0.0907139	0.0764769	0.012764	2.16677e-100	0.010562	0.015083	0.019218	0.015905	0.022707	0.687	0.681	0.693	0.569	0.562	0.576
UKB	EUR	J45 Asthma	AFR	28408	0.182202	0.182202	0.003692	1.44885e-15	0.002102	0.005876	0.004824	0.002746	0.007677	0.6	0.592	0.608	0.534	0.525	0.543
UKB	EUR	J45 Asthma	AMR	24539	0.182202	0.155589	0.013237	3.92462e-42	0.009527	0.017334	0.018503	0.013321	0.024223	0.639	0.63	0.649	0.576	0.566	0.586
UKB	EUR	J45 Asthma	CSA	1336	0.182202	0.0823353	0.008326	0.0301626	6.6e-05	0.028699	0.015138	0.00012	0.051812	0.636	0.583	0.689	0.566	0.51	0.622
UKB	EUR	J45 Asthma	EAS	2845	0.182202	0.0970123	0.008685	0.000775071	0.001598	0.022916	0.014798	0.002727	0.038893	0.652	0.617	0.686	0.547	0.51	0.583
UKB	EUR	J45 Asthma	EUR	88092	0.182202	0.154929	0.017236	6.25427e-192	0.015067	0.019654	0.024131	0.021098	0.027511	0.618	0.613	0.623	0.58	0.575	0.585
UKB	ALL	J45 Asthma	AFR	28408	0.182202	0.182202	0.003446	1.28669e-14	0.001937	0.005453	0.004503	0.002532	0.007125	0.599	0.591	0.608	0.531	0.522	0.54
UKB	ALL	J45 Asthma	AMR	24539	0.182202	0.155589	0.013225	4.3397e-42	0.009542	0.017355	0.018487	0.013341	0.024253	0.639	0.629	0.649	0.572	0.561	0.582
UKB	ALL	J45 Asthma	CSA	1336	0.182202	0.0823353	0.0099	0.0179605	0.000362	0.035031	0.01799	0.000661	0.063105	0.64	0.587	0.692	0.56	0.505	0.615
UKB	ALL	J45 Asthma	EAS	2845	0.182202	0.0970123	0.009453	0.000429334	0.001256	0.023158	0.016103	0.002144	0.039301	0.655	0.621	0.69	0.551	0.515	0.588
UKB	ALL	J45 Asthma	EUR	88092	0.182202	0.154929	0.017524	3.79103e-195	0.015329	0.019982	0.024534	0.021464	0.02797	0.619	0.614	0.624	0.581	0.576	0.586
UKB	EUR	Type 2 diabetes	AFR	26228	0.31047	0.31047	0.015362	1.24732e-61	0.011954	0.019353	0.018744	0.014586	0.023613	0.707	0.7	0.714	0.556	0.548	0.563
UKB	EUR	Type 2 diabetes	AMR	22542	0.31047	0.276595	0.041491	7.15442e-132	0.035064	0.047874	0.052723	0.044567	0.060819	0.787	0.78	0.793	0.589	0.581	0.597
UKB	EUR	Type 2 diabetes	CSA	1182	0.31047	0.207276	0.10444	8.8968e-17	0.066123	0.155825	0.147021	0.093654	0.217576	0.859	0.835	0.882	0.644	0.605	0.682
UKB	EUR	Type 2 diabetes	EAS	2479	0.31047	0.162566	0.022667	8.89822e-08	0.00854	0.040726	0.035796	0.013542	0.063987	0.823	0.802	0.844	0.584	0.553	0.614
UKB	EUR	Type 2 diabetes	EUR	75297	0.31047	0.209384	0.058643	0	0.054276	0.062705	0.082825	0.076709	0.088506	0.721	0.717	0.725	0.619	0.614	0.624
UKB	EUR	Type 2 diabetes	MID	277	0.31047	0.194946	0.0133	0.157299	6e-05	0.077453	0.019495	8.8e-05	0.112153	0.835	0.783	0.887	0.553	0.472	0.634
UKB	ALL	Type 2 diabetes	AFR	26228	0.31047	0.31047	0.017769	4.59089e-71	0.014064	0.021754	0.021681	0.01716	0.026543	0.709	0.702	0.715	0.559	0.552	0.567
UKB	ALL	Type 2 diabetes	AMR	22542	0.31047	0.276595	0.046267	4.96036e-147	0.039572	0.05326	0.058781	0.050288	0.067647	0.788	0.782	0.794	0.604	0.595	0.612
UKB	ALL	Type 2 diabetes	CSA	1182	0.31047	0.207276	0.099429	4.99082e-16	0.058337	0.156214	0.140079	0.082729	0.218107	0.858	0.834	0.882	0.646	0.608	0.684
UKB	ALL	Type 2 diabetes	EAS	2479	0.31047	0.162566	0.02711	4.72382e-09	0.012199	0.047745	0.042759	0.019322	0.074866	0.826	0.805	0.846	0.57	0.541	0.6
UKB	ALL	Type 2 diabetes	EUR	75297	0.31047	0.209384	0.060738	0	0.056415	0.064888	0.085756	0.079706	0.091556	0.722	0.718	0.726	0.621	0.616	0.626
UKB	ALL	Type 2 diabetes	MID	277	0.31047	0.194946	0.039665	0.0151409	0.00208	0.148498	0.057849	0.003056	0.21218	0.846	0.796	0.896	0.567	0.485	0.649
UKB	EUR	Disorders of lipoid metabolism	AFR	28408	0.35673	0.35673	0.002223	7.06822e-11	0.001002	0.003746	0.002671	0.001204	0.004501	0.749	0.743	0.755	0.515	0.508	0.522
UKB	EUR	Disorders of lipoid metabolism	AMR	24539	0.35673	0.344105	0.009162	2.76232e-33	0.006227	0.012537	0.011127	0.007563	0.015226	0.802	0.796	0.807	0.534	0.526	0.541
UKB	EUR	Disorders of lipoid metabolism	CSA	1336	0.35673	0.365269	0.0207	2.87308e-05	0.00573	0.045724	0.024712	0.00684	0.054594	0.831	0.809	0.853	0.56	0.528	0.592
UKB	EUR	Disorders of lipoid metabolism	EAS	2845	0.35673	0.340598	0.008433	0.000101963	0.002157	0.019149	0.010274	0.002629	0.023326	0.823	0.807	0.838	0.52	0.497	0.542
UKB	EUR	Disorders of lipoid metabolism	EUR	88092	0.35673	0.496833	0.021275	5.06363e-282	0.019002	0.023588	0.024185	0.021599	0.026817	0.774	0.771	0.777	0.547	0.543	0.551
UKB	EUR	Disorders of lipoid metabolism	MID	306	0.35673	0.388889	0.000144	1	7e-06	0.03145	0.000169	8e-06	0.036962	0.861	0.821	0.902	0.522	0.455	0.589
UKB	ALL	Disorders of lipoid metabolism	AFR	28408	0.35673	0.35673	0.003274	2.53253e-15	0.001862	0.005212	0.003934	0.002237	0.006263	0.75	0.744	0.755	0.518	0.511	0.525
UKB	ALL	Disorders of lipoid metabolism	AMR	24539	0.35673	0.344105	0.008492	5.74578e-31	0.005852	0.011786	0.010314	0.007108	0.014313	0.802	0.796	0.807	0.53	0.522	0.537
UKB	ALL	Disorders of lipoid metabolism	CSA	1336	0.35673	0.365269	0.023832	7.34967e-06	0.007556	0.048469	0.028451	0.00902	0.057872	0.832	0.81	0.854	0.561	0.529	0.593
UKB	ALL	Disorders of lipoid metabolism	EAS	2845	0.35673	0.340598	0.010386	1.61221e-05	0.003152	0.021698	0.012653	0.003841	0.02643	0.823	0.808	0.839	0.518	0.496	0.541
UKB	ALL	Disorders of lipoid metabolism	EUR	88092	0.35673	0.496833	0.021382	1.86287e-283	0.019184	0.023793	0.024307	0.021806	0.02705	0.775	0.771	0.778	0.547	0.543	0.551
UKB	ALL	Disorders of lipoid metabolism	MID	306	0.35673	0.388889	0.000414	0.75183	1.3e-05	0.035196	0.000486	1.5e-05	0.041368	0.861	0.82	0.902	0.534	0.468	0.601
UKB	EUR	Coronary atherosclerosis	AFR	26827	0.122712	0.122712	0.002532	9.70233e-09	0.001051	0.004499	0.003466	0.001439	0.006158	0.745	0.737	0.753	0.526	0.515	0.536
UKB	EUR	Coronary atherosclerosis	AMR	23492	0.122712	0.0887111	0.007358	3.87259e-16	0.004158	0.011291	0.011502	0.006503	0.017642	0.827	0.819	0.835	0.54	0.527	0.553
UKB	EUR	Coronary atherosclerosis	CSA	1304	0.122712	0.101994	0.01681	0.00583683	0.000971	0.050079	0.024828	0.001435	0.073796	0.908	0.886	0.93	0.547	0.495	0.599
UKB	EUR	Coronary atherosclerosis	EAS	2766	0.122712	0.0686913	0.002138	0.179712	6e-06	0.014127	0.003692	1e-05	0.024327	0.88	0.859	0.9	0.533	0.49	0.575
UKB	EUR	Coronary atherosclerosis	EUR	84278	0.122712	0.162237	0.022402	1.98434e-218	0.019772	0.025286	0.02726	0.024053	0.030778	0.792	0.788	0.795	0.568	0.563	0.573
UKB	ALL	Coronary atherosclerosis	AFR	26827	0.122712	0.122712	0.002373	2.86038e-08	0.000945	0.004246	0.003248	0.001294	0.005812	0.745	0.737	0.753	0.522	0.512	0.533
UKB	ALL	Coronary atherosclerosis	AMR	23492	0.122712	0.0887111	0.006079	1.40406e-13	0.003186	0.009514	0.009504	0.004983	0.014868	0.826	0.818	0.834	0.532	0.519	0.545
UKB	ALL	Coronary atherosclerosis	CSA	1304	0.122712	0.101994	0.018868	0.00336163	0.00186	0.057445	0.027864	0.00275	0.084608	0.909	0.888	0.93	0.546	0.494	0.597
UKB	ALL	Coronary atherosclerosis	EAS	2766	0.122712	0.0686913	0.002168	0.179712	6e-06	0.013658	0.003743	1e-05	0.023522	0.879	0.859	0.9	0.526	0.482	0.569
UKB	ALL	Coronary atherosclerosis	EUR	84278	0.122712	0.162237	0.023181	5.14881e-226	0.020309	0.026084	0.02821	0.024708	0.031752	0.792	0.788	0.796	0.569	0.563	0.574
UKB	EUR	Esophagitis, GERD and related diseases	AFR	27534	0.298467	0.298467	0.000635	0.000561339	0.000133	0.001579	0.000778	0.000163	0.001936	0.668	0.661	0.675	0.508	0.501	0.516
UKB	EUR	Esophagitis, GERD and related diseases	AMR	23760	0.298467	0.291035	0.002425	4.46081e-10	0.001142	0.004024	0.003	0.001413	0.004978	0.683	0.675	0.69	0.533	0.525	0.541
UKB	EUR	Esophagitis, GERD and related diseases	CSA	1288	0.298467	0.225932	0.003624	0.0885796	8e-06	0.018174	0.004955	1.1e-05	0.02481	0.697	0.662	0.731	0.523	0.486	0.56
UKB	EUR	Esophagitis, GERD and related diseases	EAS	2758	0.298467	0.199782	0.000292	0.4795	2e-06	0.004599	0.000421	3e-06	0.006621	0.708	0.684	0.731	0.522	0.496	0.549
UKB	EUR	Esophagitis, GERD and related diseases	EUR	84764	0.298467	0.36696	0.008362	1.90566e-113	0.006971	0.009813	0.009597	0.008	0.011263	0.623	0.619	0.627	0.54	0.536	0.544
UKB	EUR	Esophagitis, GERD and related diseases	MID	297	0.298467	0.319865	0.00559	0.294266	1.2e-05	0.047684	0.00669	1.4e-05	0.057117	0.729	0.671	0.788	0.519	0.448	0.59
UKB	ALL	Esophagitis, GERD and related diseases	AFR	27534	0.298467	0.298467	0.001181	2.45674e-06	0.000416	0.002352	0.001448	0.00051	0.002883	0.668	0.661	0.675	0.513	0.505	0.52
UKB	ALL	Esophagitis, GERD and related diseases	AMR	23760	0.298467	0.291035	0.002115	5.80187e-09	0.000882	0.00383	0.002617	0.001091	0.004737	0.682	0.675	0.69	0.53	0.522	0.538
UKB	ALL	Esophagitis, GERD and related diseases	CSA	1288	0.298467	0.225932	0.006427	0.0225869	0.000201	0.023289	0.008785	0.000275	0.031775	0.7	0.666	0.734	0.528	0.49	0.566
UKB	ALL	Esophagitis, GERD and related diseases	EAS	2758	0.298467	0.199782	0.000194	0.583882	2e-06	0.003747	0.00028	3e-06	0.005396	0.708	0.684	0.731	0.516	0.489	0.543
UKB	ALL	Esophagitis, GERD and related diseases	EUR	84764	0.298467	0.36696	0.008752	1.20327e-118	0.007344	0.010386	0.010045	0.008428	0.011922	0.623	0.62	0.627	0.541	0.537	0.545
UKB	ALL	Esophagitis, GERD and related diseases	MID	297	0.298467	0.319865	0.010555	0.147299	4.8e-05	0.063009	0.012633	5.7e-05	0.075498	0.729	0.67	0.787	0.534	0.463	0.605
UKB	EUR	Calculus of kidney	AFR	27855	0.0413929	0.0413929	0.001336	0.00113088	0.00016	0.003413	0.001969	0.000236	0.00503	0.63	0.614	0.646	0.527	0.509	0.544
UKB	EUR	Calculus of kidney	AMR	23838	0.0413929	0.070266	0.004434	1.37423e-10	0.002142	0.007954	0.005431	0.002622	0.009746	0.643	0.63	0.657	0.557	0.543	0.572
UKB	EUR	Calculus of kidney	CSA	1321	0.0413929	0.0378501	0.002824	0.317311	4e-06	0.029264	0.004283	6e-06	0.044355	0.716	0.635	0.797	0.483	0.394	0.571
UKB	EUR	Calculus of kidney	EAS	2812	0.0413929	0.0366287	2e-05	1	0	0.006601	3.1e-05	0	0.010113	0.716	0.667	0.765	0.494	0.439	0.549
UKB	EUR	Calculus of kidney	EUR	85598	0.0413929	0.0802589	0.006224	4.67217e-51	0.004633	0.007869	0.007247	0.005393	0.009165	0.607	0.6	0.614	0.551	0.544	0.558
UKB	ALL	Calculus of kidney	AFR	27855	0.0413929	0.0413929	0.001525	0.000477895	0.000326	0.003844	0.002247	0.00048	0.005664	0.631	0.615	0.647	0.529	0.512	0.546
UKB	ALL	Calculus of kidney	AMR	23838	0.0413929	0.070266	0.004315	2.41289e-10	0.001991	0.00729	0.005285	0.002438	0.008931	0.642	0.629	0.656	0.554	0.539	0.568
UKB	ALL	Calculus of kidney	CSA	1321	0.0413929	0.0378501	0.003359	0.273322	8e-06	0.031303	0.005094	1.2e-05	0.047443	0.717	0.637	0.796	0.528	0.442	0.615
UKB	ALL	Calculus of kidney	EAS	2812	0.0413929	0.0366287	0.001114	0.371093	4e-06	0.010611	0.001707	6e-06	0.016255	0.717	0.668	0.766	0.534	0.481	0.586
UKB	ALL	Calculus of kidney	EUR	85598	0.0413929	0.0802589	0.0074	2.29106e-60	0.00566	0.009224	0.008618	0.00659	0.010746	0.61	0.603	0.617	0.556	0.549	0.563
AoU+UKB	ALL	I25 Chronic ischaemic heart disease	AFR	3230	0.114241	0.114241	0.000917	0.236724	4e-06	0.006772	0.001265	6e-06	0.009339	0.725	0.701	0.749	0.521	0.489	0.553
AoU+UKB	ALL	I25 Chronic ischaemic heart disease	AMR	3454	0.114241	0.081934	0.000253	0.583882	0	0.004895	0.000399	0	0.007721	0.805	0.782	0.828	0.51	0.474	0.545
AoU+UKB	ALL	I25 Chronic ischaemic heart disease	CSA	1336	0.114241	0.0973054	0.005707	0.106864	4.5e-05	0.031239	0.008407	6.6e-05	0.045949	0.905	0.883	0.927	0.526	0.475	0.578
AoU+UKB	ALL	I25 Chronic ischaemic heart disease	EAS	2845	0.114241	0.0643234	0.003757	0.0736383	2.3e-05	0.01621	0.006496	4e-05	0.027952	0.869	0.845	0.892	0.54	0.496	0.584
AoU+UKB	ALL	I25 Chronic ischaemic heart disease	EUR	3901	0.114241	0.148936	8e-06	1	0	0.002663	1e-05	0	0.003281	0.771	0.753	0.79	0.501	0.476	0.526
AoU+UKB	ALL	J44 Other chronic obstructive pulmonary disease	AFR	3230	0.0941176	0.0941176	0.001496	0.147299	4e-06	0.008549	0.002101	6e-06	0.012007	0.714	0.689	0.739	0.522	0.489	0.555
AoU+UKB	ALL	J44 Other chronic obstructive pulmonary disease	AMR	3454	0.0941176	0.0370585	0.002789	0.129374	9e-06	0.013723	0.005472	1.8e-05	0.026833	0.786	0.751	0.822	0.567	0.516	0.617
AoU+UKB	ALL	J44 Other chronic obstructive pulmonary disease	EUR	3901	0.0941176	0.0812612	0.002793	0.0359389	4.7e-05	0.00955	0.004158	7e-05	0.014213	0.71	0.685	0.735	0.536	0.503	0.569
AoU+UKB	ALL	J45 Asthma	AFR	3230	0.188545	0.188545	0.00408	0.00442653	0.000417	0.011637	0.005308	0.000542	0.015139	0.588	0.564	0.613	0.537	0.513	0.562
AoU+UKB	ALL	J45 Asthma	AMR	3454	0.188545	0.15692	0.00135	0.106864	1.1e-05	0.006472	0.001901	1.5e-05	0.009111	0.63	0.604	0.657	0.506	0.479	0.533
AoU+UKB	ALL	J45 Asthma	CSA	1336	0.188545	0.0823353	0.006541	0.0544125	5.1e-05	0.025961	0.012023	9.4e-05	0.047379	0.64	0.588	0.693	0.553	0.499	0.606
AoU+UKB	ALL	J45 Asthma	EAS	2845	0.188545	0.0970123	0.002056	0.100348	7e-06	0.009591	0.003546	1.2e-05	0.016504	0.646	0.612	0.68	0.537	0.5	0.573
AoU+UKB	ALL	J45 Asthma	EUR	3901	0.188545	0.159959	0.001837	0.0428832	2.7e-05	0.007341	0.002566	3.8e-05	0.010249	0.601	0.577	0.624	0.527	0.503	0.552
AoU+UKB	ALL	Type 2 diabetes	AFR	2990	0.308696	0.308696	0.002689	0.0190165	8e-05	0.008856	0.003283	9.8e-05	0.010813	0.695	0.675	0.714	0.533	0.511	0.555
AoU+UKB	ALL	Type 2 diabetes	AMR	3193	0.308696	0.294081	0.007031	0.000164371	0.001663	0.016607	0.008734	0.002066	0.020625	0.786	0.77	0.803	0.533	0.511	0.554
AoU+UKB	ALL	Type 2 diabetes	CSA	1182	0.308696	0.207276	0.004378	0.0942643	2e-05	0.023667	0.006255	2.9e-05	0.033707	0.828	0.801	0.855	0.53	0.487	0.572
AoU+UKB	ALL	Type 2 diabetes	EAS	2479	0.308696	0.162566	0.005828	0.00689546	0.000453	0.017549	0.009236	0.00072	0.027719	0.819	0.798	0.84	0.541	0.51	0.572
AoU+UKB	ALL	Type 2 diabetes	EUR	3305	0.308696	0.219365	0.004176	0.00336163	0.000533	0.011424	0.005825	0.000744	0.015921	0.689	0.669	0.709	0.533	0.51	0.557
AoU+UKB	ALL	Type 2 diabetes	MID	277	0.308696	0.194946	0.002226	0.583882	1e-05	0.042201	0.003265	1.5e-05	0.061442	0.834	0.781	0.887	0.531	0.449	0.612
AoU+UKB	ALL	Disorders of lipoid metabolism	AFR	3230	0.348297	0.348297	0.000689	0.220671	3e-06	0.004946	0.00083	4e-06	0.005958	0.759	0.742	0.776	0.516	0.495	0.537
AoU+UKB	ALL	Disorders of lipoid metabolism	AMR	3454	0.348297	0.354661	0.002568	0.0169649	0.000154	0.008844	0.003077	0.000185	0.010597	0.803	0.788	0.817	0.526	0.506	0.546
AoU+UKB	ALL	Disorders of lipoid metabolism	CSA	1336	0.348297	0.365269	0.005858	0.0268567	7.3e-05	0.020161	0.006961	8.7e-05	0.023961	0.827	0.805	0.85	0.54	0.507	0.572
AoU+UKB	ALL	Disorders of lipoid metabolism	EAS	2845	0.348297	0.340598	0.002838	0.0239258	3.5e-05	0.009299	0.003442	4.2e-05	0.011278	0.821	0.805	0.837	0.526	0.503	0.548
AoU+UKB	ALL	Disorders of lipoid metabolism	EUR	3901	0.348297	0.494232	0.00082	0.138011	2e-06	0.004836	0.000927	2e-06	0.00547	0.776	0.762	0.791	0.512	0.494	0.53
AoU+UKB	ALL	Disorders of lipoid metabolism	MID	306	0.348297	0.388889	0.016714	0.0832645	0.000187	0.075431	0.019549	0.000219	0.088356	0.867	0.827	0.906	0.522	0.457	0.588
AoU+UKB	ALL	Coronary atherosclerosis	AFR	3063	0.128959	0.128959	0.004347	0.0101979	0.000361	0.013755	0.005919	0.000492	0.018729	0.75	0.727	0.772	0.545	0.515	0.575
AoU+UKB	ALL	Coronary atherosclerosis	AMR	3321	0.128959	0.0927431	0.000301	0.527089	0	0.006369	0.00047	0	0.009937	0.813	0.792	0.835	0.494	0.46	0.529
AoU+UKB	ALL	Coronary atherosclerosis	CSA	1304	0.128959	0.101994	0.000207	0.75183	3e-06	0.01296	0.000311	5e-06	0.019445	0.905	0.883	0.927	0.497	0.446	0.548
AoU+UKB	ALL	Coronary atherosclerosis	EAS	2766	0.128959	0.0686913	0.000177	0.654721	0	0.009072	0.000311	0	0.015885	0.879	0.858	0.899	0.501	0.458	0.545
AoU+UKB	ALL	Coronary atherosclerosis	EUR	3744	0.128959	0.1664	0.000118	0.654721	0	0.003071	0.000144	0	0.003748	0.774	0.756	0.792	0.503	0.478	0.527
AoU+UKB	ALL	Esophagitis, GERD and related diseases	AFR	3128	0.296995	0.296995	0.001148	0.113846	4e-06	0.005956	0.001408	5e-06	0.007306	0.655	0.634	0.675	0.518	0.496	0.541
AoU+UKB	ALL	Esophagitis, GERD and related diseases	AMR	3338	0.296995	0.296585	0.000227	0.4795	0	0.003469	0.000279	0	0.004258	0.68	0.66	0.7	0.515	0.493	0.536
AoU+UKB	ALL	Esophagitis, GERD and related diseases	CSA	1288	0.296995	0.225932	0.000719	0.438578	2e-06	0.007939	0.000982	3e-06	0.010837	0.694	0.66	0.729	0.531	0.493	0.568
AoU+UKB	ALL	Esophagitis, GERD and related diseases	EAS	2758	0.296995	0.199782	2.3e-05	1	2e-06	0.003112	3.3e-05	3e-06	0.004475	0.708	0.684	0.731	0.515	0.488	0.542
AoU+UKB	ALL	Esophagitis, GERD and related diseases	EUR	3760	0.296995	0.367819	0.000188	0.4795	1e-06	0.002823	0.000215	1e-06	0.003233	0.622	0.604	0.64	0.505	0.486	0.524
AoU+UKB	ALL	Esophagitis, GERD and related diseases	MID	297	0.296995	0.319865	0.000873	0.654721	5e-06	0.032663	0.001043	6e-06	0.039068	0.727	0.669	0.785	0.505	0.431	0.579
AoU+UKB	ALL	Calculus of kidney	AFR	3162	0.044592	0.044592	0.00093	0.342782	3e-06	0.009201	0.001367	4e-06	0.013524	0.652	0.609	0.694	0.528	0.478	0.578
AoU+UKB	ALL	Calculus of kidney	AMR	3354	0.044592	0.0700656	0.008369	0.000961643	0.001795	0.020653	0.010492	0.002248	0.02593	0.653	0.618	0.688	0.564	0.53	0.599
AoU+UKB	ALL	Calculus of kidney	CSA	1321	0.044592	0.0378501	0.000901	0.583882	4e-06	0.022651	0.001397	6e-06	0.035082	0.716	0.639	0.793	0.515	0.432	0.598
AoU+UKB	ALL	Calculus of kidney	EAS	2812	0.044592	0.0366287	0.000427	0.583882	0	0.009476	0.000669	0	0.014836	0.716	0.668	0.765	0.508	0.453	0.564
AoU+UKB	ALL	Calculus of kidney	EUR	3784	0.044592	0.0832452	0.002852	0.031972	4.3e-05	0.010081	0.003344	5e-05	0.011834	0.62	0.586	0.653	0.532	0.498	0.566

### Sheet: Supp. Table 5
	Phenotype	LDSC heritability estimates								GCTA-GREML heritability estimates
		All of Us (AoU)				UK Biobank (UKB)				All of Us						UK Biobank
		EUR				EUR				EUR		AFR		AMR		EUR
		estimates.ldsc.h2_observed	estimates.ldsc.2_observed_se	estimates.ldsc.intercept	estimates.ldsc.intercept_se	estimates.ldsc.h2_observed	estimates.ldsc.2_observed_se	estimates.ldsc.intercept	estimates.ldsc.intercept_se	variance	SE	variance	SE	variance	SE	variance	SE
Quantitative	Body mass index (BMI)	0.2321	0.0124	1.0681	0.0119	0.231	0.0079	1.45	0.0223	0.260745	0.013509	0.221083	0.016794	0.247763	0.013641	0.184033	0.010707
	Height	0.4202	0.026	1.1441	0.0235	0.542	0.0259	2.14	0.04	0.501747	0.013266	0.392867	0.017401	0.427271	0.014005	0.37447	0.010961
	Alanine aminotransferase	0.0572	0.0099	1.0033	0.0073	0.117	0.0081	1.24	0.0178	0.039688	0.023408	0.114857	0.027671	0.040564	0.020093	0.07555	0.018827
	Urea	0.0602	0.0076	0.9829	0.0075	0.103	0.0061	1.24	0.0169	0.052224	0.021692	0.076271	0.025427	0.066793	0.019651	0.072482	0.016664
	Mean corpuscular volume	0.1758	0.02	1.0399	0.0131	0.257	0.0266	1.45	0.0231	0.191102	0.023505	0.16783	0.028271	0.219193	0.023405	0.150736	0.018125
	Mean corpuscular haemoglobin	0.1948	0.0272	1.0254	0.0154	0.25	0.0323	1.42	0.0223	0.178068	0.022277	0.201007	0.027517	0.194669	0.022081	0.11261	0.016925
	White blood cell (leukocyte) count	0.0963	0.0109	1.0332	0.0085	0.177	0.0101	1.32	0.0238	0.138873	0.024858	0.456779	0.03006	0.19049	0.023605	0.068785	0.01824
	Red blood cell (erythrocyte) count	0.0707	0.0099	1.0225	0.0088	0.205	0.0138	1.47	0.0265	0.090935	0.021122	0.111019	0.024748	0.102792	0.019474	0.145623	0.016987
	Neutrophill count	0.0762	0.0138	1.0155	0.0086	0.155	0.0098	1.27	0.0213	0.095995	0.033962	0.474063	0.040398	0.295762	0.030576	0.137091	0.026211
	Eosinophill count	0.0622	0.0108	1.0067	0.0084	0.185	0.0152	1.42	0.0255	0.13932	0.029004	0.114788	0.032992	0.123604	0.026563	0.097803	0.021613
	Reticulocyte percentage	0.197	0.0838	0.9875	0.007	0.188	0.0156	1.37	0.0197	NA	NA	NA	NA	NA	NA	NA	NA
	Diastolic blood pressure	0.0514	0.0054	1.0311	0.0078	0.126	0.0058	1.26	0.0176	0.063291	0.011795	0.064659	0.013771	0.13509	0.01197	0.091463	0.009785
	Systolic blood pressure	0.0759	0.0056	1.0234	0.0077	0.173	0.0072	1.37	0.0195	0.039874	0.011475	0.046298	0.013695	0.102272	0.011812	0.120744	0.010143
	Pulse pressure	0.0449	0.0053	1.0075	0.0075	0.169	0.0064	1.31	0.0189	0.082301	0.012017	0.069528	0.014333	0.105681	0.011851	0.101484	0.009938
Binary	Chronic ischaemic heart disease	0.0367	0.0058	1.0339	0.0076	0.034	0.0027	1.05	0.0097
	Chronic obstructive pulmonary disease	0.0395	0.0064	1.0307	0.0086	0.017	0.002	1.02	0.009
	Asthma	0.0363	0.0068	1.0237	0.008	0.0314	0.0026	1.05	0.011
	Type 2 diabetes	0.0974	0.0091	1.0547	0.0092	0.0389	0.0027	1.09	0.0121
	Disorders of lipoid metabolism	0.0304	0.0072	1.034	0.0089	0.0317	0.0024	1.05	0.0104
	Coronary atherosclerosis	0.0366	0.0061	1.0433	0.0077	0.0334	0.0031	1.06	0.0102
	Esophagitis, GERD and related diseases	0.0507	0.0059	1.0206	0.0068	0.0233	0.0019	1.04	0.0092
	Calculus of kidney	0.0307	0.006	1.0224	0.0075	0.0089	0.0012	1.01	0.0071
	Umbilical hernia	-0.0073	0.005	1.0264	0.0071	0.0077	0.0013	1.02	0.0071
	Coxarthrosis [arthrosis of hip]	0.0087	0.0051	1.016	0.0068	0.0184	0.002	1.04	0.0099
	Gonarthrosis [arthrosis of knee]	0.0247	0.0052	1.0253	0.0069	0.0259	0.002	1.05	0.0099
	Personal history of certain other diseases	0.0127	0.0052	1.0509	0.0073	0.0217	0.0017	1.03	0.0087
	Varicose veins of lower extremity	0.0289	0.0078	1.0229	0.0072	0.0267	0.0024	1.04	0.0098
	Other disorders of circulatory system	0.0065	0.0053	1.0183	0.0068	0.0099	0.0014	1.02	0.0077
	Obstructive chronic bronchitis	0.0616	0.0081	1.0134	0.0074	0.0195	0.0022	1.02	0.009
	Rheumatoid arthritis and other inflammatory polyarthropathies	0.0146	0.0058	1.0049	0.0072	0.008	0.0016	1.02	0.0081
	Abdominal pain	0.0269	0.0055	1.0139	0.0077	0.0168	0.0016	1.03	0.0084
	Allergy/adverse effect of penicillin	0.0042	0.0055	1.0091	0.0063	0.0104	0.0014	1.01	0.0074

### Sheet: Supp. Table 6
	Phenotype	Polygenicity
		UKB (EUR)
		Mean	SD	R_GelmanRubin
Quantitative	Body mass index (BMI)	0.079666	0.002197	1.016
	Height	NA	NA	NA
	Alanine aminotransferase	0.012069	0.000339	1.006
	Urea	0.015841	0.000517	1.002
	Mean corpuscular volume	0.011679	0.000243	1
	Mean corpuscular haemoglobin	0.009799	0.000215	1.002
	White blood cell (leukocyte) count	0.014265	0.000315	1.001
	Red blood cell (erythrocyte) count	0.017724	0.000368	1.007
	Neutrophill count	0.010789	0.000259	1.001
	Eosinophill count	0.012911	0.000291	1.004
	Reticulocyte percentage	0.014472	0.000316	1.005
	Diastolic blood pressure	0.033331	0.001104	1.016
	Systolic blood pressure	0.039164	0.001097	1.012
	Pulse pressure	0.026606	0.000666	1.008
Binary	Chronic ischaemic heart disease	0.00496	0.000304	1.007
	Chronic obstructive pulmonary disease	0.009427	0.001297	1.045
	Asthma	0.005465	0.000363	1.004
	Type 2 diabetes	0.007183	0.000384	1.006
	Disorders of lipoid metabolism	0.004254	0.000275	1.002
	Coronary atherosclerosis	0.003961	0.000261	1.007
	Esophagitis, GERD and related diseases	0.014563	0.001484	1.082
	Calculus of kidney	0.002173	0.000416	1.023
	Umbilical hernia	0.008304	0.013843	1.348
	Coxarthrosis [arthrosis of hip]	0.005135	0.000509	1.005
	Gonarthrosis [arthrosis of knee]	0.012498	0.000956	1.025
	Personal history of certain other diseases	0.013021	0.001584	1.086
	Varicose veins of lower extremity	0.004427	0.000332	1.012
	Other disorders of circulatory system	0.000722	0.000239	1.019
	Obstructive chronic bronchitis	0.010827	0.001624	1.082
	Rheumatoid arthritis and other inflammatory polyarthropathies	0.028545	0.036257	4.688
	Abdominal pain	0.015465	0.003631	1.033
	Allergy/adverse effect of penicillin	0.006809	0.001198	1.04

### Sheet: Supp. Table 7
Discovery_dataset	Discovery_pop	Phenotype	Target_pop	N	r2	r2_2.5	r2_97.5	r2_pval	r2_se
ALL	AoU	ALT	AFR	2113	0.0127842	0.00504051	0.0227518	4.98432e-08	0.0045978
ALL	AoU	ALT	AMR	2358	0.00528303	0.000787307	0.0117677	0.000163318	0.00286464
ALL	AoU	ALT	CSA	872	0.00171532	-0.000987373	0.0122021	0.100852	0.00357081
ALL	AoU	ALT	EAS	1802	0.00085613	-0.000505046	0.00552341	0.102958	0.00162312
ALL	AoU	ALT	EUR	2803	0.00633705	0.00161361	0.0131376	1.03422e-05	0.00306018
ALL	AoU	ALT	MID	211	0.001237	-0.00470844	0.0342841	0.264382	0.0114936
ALL	AoU	BMI	AFR	4743	0.0303353	0.022066	0.0398519	3.13732e-37	0.00460575
ALL	AoU	BMI	AMR	4698	0.0682196	0.0541289	0.0814815	1.96735e-75	0.00703939
ALL	AoU	BMI	CSA	1997	0.0688732	0.0476757	0.09136	9.79129e-34	0.0110717
ALL	AoU	BMI	EAS	4843	0.0414654	0.0314943	0.0529057	5.74155e-52	0.00539047
ALL	AoU	BMI	EUR	4757	0.0705679	0.057037	0.0844008	4.14693e-78	0.00715652
ALL	AoU	BMI	MID	392	0.106093	0.0527104	0.166188	2.00706e-11	0.0288833
ALL	AoU	DBP	AFR	4834	0.00425289	0.00141338	0.00836721	3.2416e-06	0.0018483
ALL	AoU	DBP	AMR	4872	0.0117835	0.00655687	0.0183748	1.04513e-14	0.00310637
ALL	AoU	DBP	CSA	2017	0.00775016	0.00162306	0.0169977	3.57523e-05	0.00401652
ALL	AoU	DBP	EAS	4892	0.00465555	0.00163516	0.00914229	6.21805e-07	0.00196557
ALL	AoU	DBP	EUR	4879	0.0119421	0.00667975	0.0189531	8.8413e-15	0.00319142
ALL	AoU	DBP	MID	398	0.0023663	-0.0024471	0.0263274	0.164783	0.00784689
ALL	AoU	Eosinophil	AFR	1529	0.00719698	0.000858683	0.0184093	0.000519105	0.00463836
ALL	AoU	Eosinophil	AMR	2119	0.00352943	3.30894e-05	0.0102178	0.0034577	0.0027887
ALL	AoU	Eosinophil	CSA	685	0.0047434	-0.00127663	0.0225272	0.0391085	0.00649674
ALL	AoU	Eosinophil	EAS	1747	0.00819638	0.00167389	0.0186879	8.41853e-05	0.0045125
ALL	AoU	Eosinophil	EUR	2438	0.00482583	0.000602895	0.0120485	0.000347909	0.0029415
ALL	AoU	Eosinophil	MID	194	-0.00329517	-0.00501079	0.0303729	0.548059	0.00974342
ALL	AoU	Height	AFR	4828	0.0497187	0.0404131	0.0594631	1.01348e-95	0.00478776
ALL	AoU	Height	AMR	4748	0.0841543	0.0733717	0.0952901	1.92137e-184	0.00568359
ALL	AoU	Height	CSA	2005	0.0669032	0.0530738	0.0807903	1.60307e-70	0.0072697
ALL	AoU	Height	EAS	4866	0.0682703	0.0595455	0.0776301	1.84497e-161	0.00472472
ALL	AoU	Height	EUR	4812	0.113577	0.101653	0.124266	4.46384e-265	0.00575763
ALL	AoU	Height	MID	395	0.0741472	0.0423367	0.109716	1.40569e-17	0.0173062
ALL	AoU	MCH	AFR	2094	0.105139	0.0809151	0.130186	5.43963e-54	0.0125416
ALL	AoU	MCH	AMR	2678	0.074063	0.0545613	0.0935434	1.25425e-48	0.0100693
ALL	AoU	MCH	CSA	932	0.0596341	0.0337872	0.089853	1.23236e-14	0.0143617
ALL	AoU	MCH	EAS	2097	0.0604797	0.0415187	0.0829418	8.55049e-32	0.0104263
ALL	AoU	MCH	EUR	2985	0.0756474	0.0587744	0.0963655	7.69428e-56	0.00969015
ALL	AoU	MCH	MID	229	0.0263055	-0.00197932	0.0923765	0.0074773	0.0249722
ALL	AoU	MCV	AFR	2231	0.103362	0.0815188	0.128845	4.6002e-56	0.0122416
ALL	AoU	MCV	AMR	2512	0.0752614	0.0565303	0.0962797	2.27536e-46	0.00997155
ALL	AoU	MCV	CSA	907	0.0541987	0.0287672	0.0823977	5.27391e-13	0.0136618
ALL	AoU	MCV	EAS	1903	0.035619	0.0204653	0.0541922	5.06795e-18	0.00844022
ALL	AoU	MCV	EUR	3021	0.0705845	0.0547306	0.0864816	2.31551e-54	0.00861986
ALL	AoU	MCV	MID	219	0.019365	-0.00395709	0.0827115	0.023566	0.0236956
ALL	AoU	Neutrophil	AFR	1685	0.0495702	0.0304498	0.0705634	7.12419e-21	0.0101885
ALL	AoU	Neutrophil	AMR	1674	0.0105053	0.00285919	0.0225109	9.7272e-06	0.00505118
ALL	AoU	Neutrophil	CSA	631	0.00231018	-0.00149862	0.017534	0.116249	0.00517189
ALL	AoU	Neutrophil	EAS	1374	-0.000338696	-0.000702267	0.00459865	0.469851	0.00142632
ALL	AoU	Neutrophil	EUR	2011	0.000976496	-0.00048302	0.00719026	0.0846598	0.00214625
ALL	AoU	Neutrophil	MID	144	0.019981	-0.00688141	0.0930296	0.0599733	0.0283815
ALL	AoU	Pulse pressure	AFR	4756	0.00680184	0.00291535	0.0115226	5.00948e-10	0.00231459
ALL	AoU	Pulse pressure	AMR	4875	0.0120926	0.00708127	0.0179643	5.153e-18	0.00288196
ALL	AoU	Pulse pressure	CSA	2009	0.00959092	0.00344418	0.018801	2.29368e-07	0.00393593
ALL	AoU	Pulse pressure	EAS	4887	0.00387539	0.00133614	0.00745877	4.39613e-07	0.00159081
ALL	AoU	Pulse pressure	EUR	4873	0.00822332	0.00434074	0.0132821	1.12904e-12	0.00233403
ALL	AoU	Pulse pressure	MID	398	0.011222	-0.00135667	0.0379855	0.011457	0.0103899
ALL	AoU	RBC	AFR	2252	0.0541763	0.0363899	0.0744043	2.86988e-30	0.00999254
ALL	AoU	RBC	AMR	2728	0.0176988	0.00912302	0.0272476	1.75086e-13	0.00478818
ALL	AoU	RBC	CSA	951	0.00881478	0.000611754	0.023485	0.000622415	0.00605858
ALL	AoU	RBC	EAS	2049	0.00952198	0.00327514	0.0185174	1.01255e-06	0.00410649
ALL	AoU	RBC	EUR	3064	0.0227423	0.0134679	0.0347298	1.68458e-18	0.0053953
ALL	AoU	RBC	MID	230	0.00750908	-0.00374783	0.0487111	0.0901097	0.0139476
ALL	AoU	Reticulocyte	AFR	244	-0.0026839	-0.00420824	0.0187267	0.538238	0.00670593
ALL	AoU	Reticulocyte	AMR	208	-0.00467885	-0.00506764	0.0276696	0.743105	0.00906575
ALL	AoU	Reticulocyte	CSA	70	-0.0111839	-0.0153538	0.061047	0.580698	0.020611
ALL	AoU	Reticulocyte	EAS	124	0.0159535	-0.00787196	0.0997222	0.093445	0.0295652
ALL	AoU	Reticulocyte	EUR	210	0.0197245	-0.00418857	0.0799636	0.0284887	0.0225185
ALL	AoU	SBP	AFR	4752	0.00644904	0.00290411	0.0116361	2.28786e-09	0.00224314
ALL	AoU	SBP	AMR	4880	0.0168613	0.0107964	0.0235478	6.88568e-24	0.00329371
ALL	AoU	SBP	CSA	2010	0.0155112	0.00728078	0.0267921	6.35599e-11	0.00511077
ALL	AoU	SBP	EAS	4892	0.00762548	0.00401654	0.0124278	1.80964e-12	0.00217166
ALL	AoU	SBP	EUR	4878	0.0120644	0.00706923	0.0184019	1.17859e-16	0.00289253
ALL	AoU	SBP	MID	398	0.012556	-0.000787959	0.0393355	0.00628318	0.0103794
ALL	AoU	Urea	AFR	2242	0.0026205	-0.000201245	0.00818341	0.00457697	0.00227506
ALL	AoU	Urea	AMR	2589	0.00898712	0.00351324	0.016695	3.94896e-08	0.0033654
ALL	AoU	Urea	CSA	969	0.00612797	-0.000336304	0.0193889	0.00577602	0.00529605
ALL	AoU	Urea	EAS	2158	0.00673304	0.00157447	0.0138893	1.38575e-05	0.00320244
ALL	AoU	Urea	EUR	3058	0.00859537	0.00362937	0.015475	7.22697e-09	0.00306778
ALL	AoU	Urea	MID	236	0.00858138	-0.0035365	0.0464231	0.0725982	0.0140032
ALL	AoU	WBC	AFR	2250	0.0707073	0.052166	0.0929847	1.0799e-38	0.0103973
ALL	AoU	WBC	AMR	2318	0.01091	0.0039015	0.0206074	1.38744e-07	0.00437782
ALL	AoU	WBC	CSA	856	0.00584921	-0.000696351	0.0198022	0.0131905	0.00550853
ALL	AoU	WBC	EAS	1799	-0.000464839	-0.000519265	0.00282185	0.742939	0.000829394
ALL	AoU	WBC	EUR	2795	0.00268122	2.33854e-05	0.00875494	0.00331061	0.00235153
ALL	AoU	WBC	MID	205	-0.0021101	-0.00507897	0.0359904	0.438719	0.0116128
ALL	UKB	ALT	AFR	18514	0.00386837	0.0023376	0.00579077	2.07396e-18	0.000894565
ALL	UKB	ALT	AMR	16469	0.00733075	0.00495809	0.00999385	9.92506e-30	0.00129248
ALL	UKB	ALT	CSA	872	0.00499676	-0.000707782	0.0174248	0.0147972	0.00486008
ALL	UKB	ALT	EAS	1802	0.00720158	0.00161266	0.0164705	0.000107028	0.00387657
ALL	UKB	ALT	EUR	63013	0.0216217	0.0193811	0.0238278	0	0.00114675
ALL	UKB	ALT	MID	211	0.00435476	-0.00461181	0.0500978	0.170446	0.0151251
ALL	UKB	Urea	AFR	19883	0.00437988	0.00289186	0.00617489	2.56618e-24	0.000866759
ALL	UKB	Urea	AMR	18336	0.0155947	0.0123883	0.0189217	9.8352e-82	0.00169231
ALL	UKB	Urea	CSA	969	0.0200578	0.00639094	0.0396134	1.76052e-06	0.00872765
ALL	UKB	Urea	EAS	2158	0.0150895	0.00710344	0.0257647	1.30526e-10	0.00484593
ALL	UKB	Urea	EUR	68399	0.0225467	0.0205306	0.0246971	0	0.00104528
ALL	UKB	Urea	MID	236	0.0169699	-0.00286536	0.0613642	0.0198747	0.0174481
ALL	UKB	WBC	AFR	19520	0.0143033	0.011199	0.0177074	3.75615e-65	0.00167974
ALL	UKB	WBC	AMR	16174	0.022714	0.0189121	0.0274644	9.03628e-89	0.00223877
ALL	UKB	WBC	CSA	856	0.023768	0.00714551	0.049397	2.58514e-06	0.0108262
ALL	UKB	WBC	EAS	1799	0.0273164	0.0139052	0.0430939	1.802e-13	0.00750436
ALL	UKB	WBC	EUR	62662	0.0414084	0.0385924	0.0443422	0	0.00153445
ALL	UKB	WBC	MID	205	0.0143966	-0.00483678	0.0787695	0.0539929	0.0243736
ALL	UKB	MCV	AFR	19565	0.009008	0.00653862	0.0117504	1.16097e-41	0.00135101
ALL	UKB	MCV	AMR	17626	0.0631591	0.0565167	0.0699997	8.45444e-264	0.00353356
ALL	UKB	MCV	CSA	907	0.06792	0.0386153	0.102126	5.7665e-16	0.0163652
ALL	UKB	MCV	EAS	1903	0.0417153	0.026484	0.0603549	7.28182e-21	0.00849509
ALL	UKB	MCV	EUR	67132	0.0918928	0.0878244	0.0959932	0	0.00211958
ALL	UKB	MCV	MID	219	0.0406794	0.00449306	0.10639	0.00177196	0.0278147
ALL	UKB	MCH	AFR	18341	0.00972198	0.00721086	0.0128493	3.72652e-42	0.00142487
ALL	UKB	MCH	AMR	18651	0.0670153	0.0601182	0.0741444	7.27961e-296	0.003563
ALL	UKB	MCH	CSA	932	0.080117	0.0505916	0.11393	2.95801e-19	0.0164462
ALL	UKB	MCH	EAS	2097	0.0632744	0.0440983	0.086215	3.17934e-33	0.0107683
ALL	UKB	MCH	EUR	66294	0.103001	0.0985549	0.107303	0	0.00222622
ALL	UKB	MCH	MID	229	0.0282594	-0.000441145	0.0854756	0.00577504	0.0226923
ALL	UKB	Eosinophil	AFR	13353	0.0130598	0.00940579	0.0170804	2.19845e-40	0.00197586
ALL	UKB	Eosinophil	AMR	14752	0.0212264	0.0164705	0.0261666	2.90964e-73	0.00240925
ALL	UKB	Eosinophil	CSA	685	0.0320991	0.0126044	0.0596368	1.34442e-06	0.011991
ALL	UKB	Eosinophil	EAS	1747	0.016086	0.00596346	0.0315013	5.59713e-08	0.00640409
ALL	UKB	Eosinophil	EUR	54715	0.0271829	0.0242658	0.0298657	0	0.00140286
ALL	UKB	Eosinophil	MID	194	0.00596629	-0.00484708	0.0445655	0.142801	0.0135922
ALL	UKB	Reticulocyte	AFR	2196	0.00189131	-0.000352298	0.00707949	0.0232597	0.00197204
ALL	UKB	Reticulocyte	AMR	1479	0.0157286	0.00516168	0.032289	7.62062e-07	0.00689553
ALL	UKB	Reticulocyte	CSA	70	-0.00384586	-0.0148824	0.0971189	0.386937	0.0320344
ALL	UKB	Reticulocyte	EAS	124	0.0143897	-0.00815509	0.0861438	0.104601	0.0267901
ALL	UKB	Reticulocyte	EUR	5114	0.0374941	0.0277489	0.0484416	9.54019e-45	0.00533432
ALL	UKB	Reticulocyte	MID	26	-0.0380348	-0.0538935	0.387094	0.48813	0.120267
ALL	UKB	DBP	AFR	42875	0.00414217	0.00302707	0.00539489	6.52142e-41	0.000601115
ALL	UKB	DBP	AMR	34525	0.0182351	0.0155246	0.0212099	5.96082e-143	0.00141701
ALL	UKB	DBP	CSA	2017	0.0194806	0.00890685	0.0322447	1.07568e-10	0.00590264
ALL	UKB	DBP	EAS	4892	0.0113754	0.00635236	0.0177067	1.24416e-14	0.00299207
ALL	UKB	DBP	EUR	109424	0.0217429	0.0200586	0.023372	0	0.000860647
ALL	UKB	DBP	MID	398	0.0202588	-0.000411863	0.0553036	0.0026209	0.0143919
ALL	UKB	Height	AFR	42879	0.0196815	0.0177536	0.0214792	0	0.000953026
ALL	UKB	Height	AMR	33538	0.0446116	0.0414048	0.0479117	0	0.00160754
ALL	UKB	Height	CSA	2005	0.0452638	0.0334838	0.0576908	3.65071e-47	0.0061916
ALL	UKB	Height	EAS	4866	0.0322383	0.0252014	0.0389684	2.11578e-74	0.00345177
ALL	UKB	Height	EUR	107764	0.0750441	0.0729887	0.0771558	0	0.00106838
ALL	UKB	Height	MID	395	0.0445948	0.0216887	0.0738261	6.84888e-11	0.0139847
ALL	UKB	SBP	AFR	42187	0.00617997	0.00491331	0.00771382	4.98646e-66	0.000728162
ALL	UKB	SBP	AMR	34551	0.02389	0.0213586	0.027198	4.27739e-223	0.00148585
ALL	UKB	SBP	CSA	2010	0.0276027	0.0166158	0.0422814	3.08182e-18	0.00655587
ALL	UKB	SBP	EAS	4892	0.0117865	0.00749023	0.0172666	2.25865e-18	0.0026053
ALL	UKB	SBP	EUR	109493	0.0295927	0.027838	0.0314224	0	0.000936797
ALL	UKB	SBP	MID	398	0.00931643	-0.00137088	0.034331	0.0161408	0.00944383
ALL	AoU+UKB	ALT	AFR	2113	0.0010054	-0.000430511	0.00558496	0.0716743	0.00162199
ALL	AoU+UKB	ALT	AMR	2358	0.0048047	0.000976754	0.0115965	0.000309379	0.00278201
ALL	AoU+UKB	ALT	CSA	872	0.00443044	-0.000854251	0.0169	0.0203811	0.00485523
ALL	AoU+UKB	ALT	EAS	1802	0.00140525	-0.000485586	0.00703686	0.0536219	0.00200559
ALL	AoU+UKB	ALT	EUR	2803	0.0164845	0.00839056	0.0274726	2.26071e-12	0.00490099
ALL	AoU+UKB	ALT	MID	211	0.0063528	-0.00458257	0.0449907	0.130548	0.0140445
ALL	AoU+UKB	Urea	AFR	2242	-0.000275233	-0.000372257	0.00195229	0.609134	0.000634716
ALL	AoU+UKB	Urea	AMR	2589	0.00337313	0.000392442	0.00891553	0.000558023	0.00230285
ALL	AoU+UKB	Urea	CSA	969	0.0128829	0.00209333	0.0310665	0.000109248	0.00754703
ALL	AoU+UKB	Urea	EAS	2158	0.00330751	6.76532e-05	0.00962479	0.00177513	0.00249546
ALL	AoU+UKB	Urea	EUR	3058	0.0196883	0.0119013	0.0290024	2.98354e-18	0.00470483
ALL	AoU+UKB	Urea	MID	236	0.0136188	-0.00332066	0.0569849	0.0330821	0.0162986
ALL	AoU+UKB	WBC	AFR	2250	0.0476249	0.0310736	0.064815	2.24756e-26	0.00878248
ALL	AoU+UKB	WBC	AMR	2318	0.0199718	0.0100713	0.0330162	1.39579e-12	0.00591462
ALL	AoU+UKB	WBC	CSA	856	0.0121503	0.0015261	0.0297948	0.000618051	0.00762924
ALL	AoU+UKB	WBC	EAS	1799	0.00303588	-0.000354769	0.010666	0.00893727	0.00294388
ALL	AoU+UKB	WBC	EUR	2795	0.0270535	0.0166142	0.0396106	6.38595e-19	0.00609172
ALL	AoU+UKB	WBC	MID	205	-0.00209986	-0.00504253	0.0248074	0.437989	0.00823674
ALL	AoU+UKB	MCV	AFR	2231	0.0570044	0.0408036	0.0774124	4.80255e-31	0.00937326
ALL	AoU+UKB	MCV	AMR	2512	0.0607287	0.0444536	0.0792807	1.65462e-37	0.00914703
ALL	AoU+UKB	MCV	CSA	907	0.0556067	0.0280585	0.0921141	2.62897e-13	0.016012
ALL	AoU+UKB	MCV	EAS	1903	0.015543	0.00624838	0.0276934	9.83906e-09	0.00562718
ALL	AoU+UKB	MCV	EUR	3021	0.092841	0.0754856	0.111973	9.20426e-72	0.00991278
ALL	AoU+UKB	MCV	MID	219	0.0485794	0.00741633	0.109224	0.000688152	0.0266374
ALL	AoU+UKB	MCH	AFR	2094	0.0655969	0.0456124	0.0872973	1.02181e-33	0.0103822
ALL	AoU+UKB	MCH	AMR	2678	0.0553615	0.0392967	0.073298	1.73797e-36	0.00890198
ALL	AoU+UKB	MCH	CSA	932	0.070804	0.0412183	0.106297	3.82179e-17	0.0163597
ALL	AoU+UKB	MCH	EAS	2097	0.0338791	0.0205037	0.0506007	2.2498e-18	0.0077291
ALL	AoU+UKB	MCH	EUR	2985	0.0818653	0.0638424	0.10086	1.81182e-60	0.00949343
ALL	AoU+UKB	MCH	MID	229	0.012348	-0.00356493	0.0527615	0.049317	0.015224
ALL	AoU+UKB	Eosinophil	AFR	1529	0.00417033	-0.000253523	0.0143145	0.00655718	0.00381321
ALL	AoU+UKB	Eosinophil	AMR	2119	0.00236238	-0.00027494	0.00797339	0.0139104	0.00219847
ALL	AoU+UKB	Eosinophil	CSA	685	0.0122703	0.000905496	0.0349712	0.00210215	0.00901313
ALL	AoU+UKB	Eosinophil	EAS	1747	0.00289244	-0.00035619	0.0114086	0.0135999	0.00302608
ALL	AoU+UKB	Eosinophil	EUR	2438	0.00969334	0.00347676	0.0193008	6.53774e-07	0.00403718
ALL	AoU+UKB	Eosinophil	MID	194	0.0045322	-0.0049398	0.0439327	0.171512	0.0140525
ALL	AoU+UKB	Reticulocyte	AFR	244	0.00191008	-0.00417845	0.0444554	0.23084	0.0126904
ALL	AoU+UKB	Reticulocyte	AMR	208	0.0153455	-0.0044566	0.0700678	0.0473081	0.0206432
ALL	AoU+UKB	Reticulocyte	CSA	70	-0.011901	-0.015799	0.0777839	0.608776	0.0267013
ALL	AoU+UKB	Reticulocyte	EAS	124	0.0739771	-0.000816489	0.170446	0.00182971	0.0442332
ALL	AoU+UKB	Reticulocyte	EUR	210	-0.00451846	-0.00496076	0.0212292	0.714342	0.00771024
ALL	AoU+UKB	DBP	AFR	4834	0.0036472	0.00100864	0.00781055	1.51466e-05	0.00179015
ALL	AoU+UKB	DBP	AMR	4872	0.0113494	0.00649757	0.0177065	3.16347e-14	0.00293163
ALL	AoU+UKB	DBP	CSA	2017	0.0182327	0.00845716	0.0317014	4.13494e-10	0.00601705
ALL	AoU+UKB	DBP	EAS	4892	0.00344203	0.00086715	0.00728007	1.59779e-05	0.00169578
ALL	AoU+UKB	DBP	EUR	4879	0.0144155	0.008366	0.0219035	1.68975e-17	0.00334692
ALL	AoU+UKB	DBP	MID	398	-0.0022702	-0.0025053	0.011573	0.745893	0.00390052
ALL	AoU+UKB	Height	AFR	4828	0.0315075	0.0247485	0.0386849	1.90304e-60	0.00357673
ALL	AoU+UKB	Height	AMR	4748	0.0588913	0.0490499	0.0684089	2.78385e-126	0.00476417
ALL	AoU+UKB	Height	CSA	2005	0.0759121	0.0602022	0.0903204	1.27835e-80	0.00746434
ALL	AoU+UKB	Height	EAS	4866	0.0489371	0.0407492	0.0564908	7.11928e-114	0.00413327
ALL	AoU+UKB	Height	EUR	4812	0.134861	0.122688	0.147986	0	0.00633334
ALL	AoU+UKB	Height	MID	395	0.0656482	0.0358944	0.100506	1.32039e-15	0.0167978
ALL	AoU+UKB	SBP	AFR	4752	0.00216123	0.000296674	0.00565925	0.000384869	0.00139873
ALL	AoU+UKB	SBP	AMR	4880	0.013584	0.00792777	0.020239	1.45914e-19	0.00315296
ALL	AoU+UKB	SBP	CSA	2010	0.0211976	0.0118581	0.0332863	2.34516e-14	0.00545178
ALL	AoU+UKB	SBP	EAS	4892	0.00644598	0.0032101	0.0111586	8.59053e-11	0.00210823
ALL	AoU+UKB	SBP	EUR	4878	0.021807	0.0150089	0.0302231	8.56502e-29	0.00388964
ALL	AoU+UKB	SBP	MID	398	0.000717444	-0.0019058	0.0190048	0.242818	0.00565093

### Sheet: Supp. Table 8
K: base population risk of disease/disease prevalence used for calculating variance explained in liability scale
P: proportion of sample that are cases
NKr2 (NKr2_2.5, NKr2_97.5): Nagelkerke's R2 (& its 95% CIs)
NKr2_pval: p value of the NKr2
h2l_NKr2 &(h2l_NKr2_2.5, h2l_NKr2_97.5): proportion of variance explained by the score on the liability scale (& its 95% CIs)
auc1 (auc1_2.5, auc1_97.5): AUC using full model (& its 95% CIs)
auc2 (auc2_2.5, auc2_97.5): AUC using PRS only (& its 95% CIs)
Discovery_dataset	Discovery_pop	Phenotype	Target_pop	N	K	P	NKr2	NKr2_pval	NKr2_2.5	NKr2_97.5	h2l_NKr2	h2l_NKr2_2.5	h2l_NKr2_97.5	auc1	auc1_2.5	auc1_97.5	auc2	auc2_2.5	auc2_97.5
AoU	ALL	I25 Chronic ischaemic heart disease	AFR	3230	0.114241	0.114241	0.005941	0.00255609	0.000538	0.015708	0.008193	0.000742	0.021663	0.728	0.704	0.752	0.542	0.511	0.574
AoU	ALL	I25 Chronic ischaemic heart disease	AMR	3454	0.114241	0.081934	0.001248	0.205903	5e-06	0.008486	0.001969	8e-06	0.013379	0.805	0.782	0.828	0.516	0.481	0.551
AoU	ALL	I25 Chronic ischaemic heart disease	CSA	1336	0.114241	0.0973054	0.00959	0.0359389	0.000225	0.038109	0.014124	0.000331	0.056031	0.906	0.885	0.928	0.554	0.503	0.604
AoU	ALL	I25 Chronic ischaemic heart disease	EAS	2845	0.114241	0.0643234	0.000554	0.4795	3e-06	0.008017	0.000959	5e-06	0.013848	0.869	0.847	0.892	0.522	0.479	0.564
AoU	ALL	I25 Chronic ischaemic heart disease	EUR	3901	0.114241	0.148936	0.001988	0.0455003	3.2e-05	0.008265	0.002449	3.9e-05	0.010188	0.772	0.754	0.791	0.518	0.492	0.543
AoU	ALL	J44 Other chronic obstructive pulmonary disease	AFR	3230	0.0941176	0.0941176	0.004213	0.0143059	0.000198	0.013647	0.005917	0.000278	0.019167	0.716	0.691	0.741	0.531	0.498	0.565
AoU	ALL	J44 Other chronic obstructive pulmonary disease	AMR	3454	0.0941176	0.0370585	0.012512	0.00119375	0.002787	0.029899	0.024475	0.005468	0.058169	0.791	0.755	0.827	0.595	0.546	0.644
AoU	ALL	J44 Other chronic obstructive pulmonary disease	EUR	3901	0.0941176	0.0812612	0.010558	4.15333e-05	0.003166	0.022404	0.015712	0.004713	0.033321	0.719	0.695	0.744	0.566	0.533	0.599
AoU	ALL	J45 Asthma	AFR	3230	0.188545	0.188545	0.005829	0.000659518	0.001067	0.01535	0.007583	0.001388	0.019969	0.59	0.566	0.614	0.546	0.52	0.571
AoU	ALL	J45 Asthma	AMR	3454	0.188545	0.15692	0.008317	5.4064e-05	0.002106	0.019471	0.011707	0.002965	0.027383	0.637	0.611	0.664	0.548	0.522	0.575
AoU	ALL	J45 Asthma	CSA	1336	0.188545	0.0823353	0.016648	0.00205472	0.001642	0.04801	0.030487	0.003023	0.086917	0.657	0.605	0.709	0.578	0.521	0.636
AoU	ALL	J45 Asthma	EAS	2845	0.188545	0.0970123	0.006878	0.0026998	0.000963	0.019191	0.011845	0.001661	0.032934	0.652	0.618	0.686	0.559	0.524	0.595
AoU	ALL	J45 Asthma	EUR	3901	0.188545	0.159959	0.009812	2.45674e-06	0.003065	0.019675	0.013696	0.004281	0.027445	0.615	0.592	0.639	0.558	0.533	0.583
AoU	ALL	Type 2 diabetes	AFR	2990	0.308696	0.308696	0.015326	2.32766e-08	0.006312	0.02822	0.018712	0.007706	0.034455	0.704	0.684	0.723	0.553	0.531	0.575
AoU	ALL	Type 2 diabetes	AMR	3193	0.308696	0.294081	0.043984	2.77155e-21	0.028097	0.062754	0.054605	0.03489	0.077884	0.799	0.783	0.815	0.603	0.582	0.624
AoU	ALL	Type 2 diabetes	CSA	1182	0.308696	0.207276	0.034921	1.89368e-06	0.012681	0.070726	0.049647	0.018092	0.099983	0.838	0.812	0.864	0.599	0.559	0.639
AoU	ALL	Type 2 diabetes	EAS	2479	0.308696	0.162566	0.030075	7.07446e-10	0.01445	0.052509	0.047337	0.022845	0.082129	0.828	0.808	0.848	0.597	0.567	0.627
AoU	ALL	Type 2 diabetes	EUR	3305	0.308696	0.219365	0.033934	3.95337e-17	0.019338	0.053237	0.047151	0.026922	0.073783	0.708	0.688	0.728	0.595	0.572	0.618
AoU	ALL	Type 2 diabetes	MID	277	0.308696	0.194946	0.01056	0.205903	2e-05	0.086919	0.015467	2.9e-05	0.125496	0.835	0.78	0.89	0.561	0.477	0.645
AoU	ALL	Disorders of lipoid metabolism	AFR	3230	0.348297	0.348297	0.005444	0.000625001	0.001118	0.013157	0.006558	0.001348	0.015849	0.76	0.743	0.776	0.534	0.513	0.555
AoU	ALL	Disorders of lipoid metabolism	AMR	3454	0.348297	0.354661	0.007198	6.33425e-05	0.001886	0.016609	0.008625	0.00226	0.019902	0.804	0.79	0.819	0.525	0.505	0.545
AoU	ALL	Disorders of lipoid metabolism	CSA	1336	0.348297	0.365269	0.042879	1.52666e-09	0.021619	0.073957	0.050974	0.025693	0.087952	0.835	0.813	0.857	0.589	0.557	0.621
AoU	ALL	Disorders of lipoid metabolism	EAS	2845	0.348297	0.340598	0.015467	1.41663e-07	0.006162	0.02938	0.018757	0.007473	0.035628	0.825	0.809	0.84	0.554	0.531	0.576
AoU	ALL	Disorders of lipoid metabolism	EUR	3901	0.348297	0.494232	0.018894	1.38848e-12	0.009895	0.030732	0.021381	0.011193	0.034794	0.783	0.768	0.797	0.549	0.531	0.567
AoU	ALL	Disorders of lipoid metabolism	MID	306	0.348297	0.388889	0.006688	0.273322	2.3e-05	0.053716	0.007821	2.7e-05	0.062887	0.863	0.823	0.904	0.54	0.473	0.608
AoU	ALL	Coronary atherosclerosis	AFR	3063	0.128959	0.128959	0.004442	0.00964129	0.000151	0.013504	0.006048	0.000205	0.018387	0.748	0.726	0.771	0.54	0.511	0.57
AoU	ALL	Coronary atherosclerosis	AMR	3321	0.128959	0.0927431	0.001224	0.205903	3e-06	0.008737	0.001911	5e-06	0.013628	0.813	0.791	0.834	0.526	0.492	0.561
AoU	ALL	Coronary atherosclerosis	CSA	1304	0.128959	0.101994	0.010759	0.0268567	0.000245	0.03961	0.016146	0.000368	0.059291	0.907	0.886	0.928	0.567	0.518	0.617
AoU	ALL	Coronary atherosclerosis	EAS	2766	0.128959	0.0686913	0	1	0	0.006646	0	0	0.011643	0.879	0.859	0.899	0.506	0.464	0.549
AoU	ALL	Coronary atherosclerosis	EUR	3744	0.128959	0.1664	0.002535	0.0239258	4.2e-05	0.008698	0.003093	5.1e-05	0.01062	0.775	0.757	0.793	0.524	0.499	0.549
AoU	ALL	Esophagitis, GERD and related diseases	AFR	3128	0.296995	0.296995	0.001437	0.0782923	1.2e-05	0.006484	0.001763	1.5e-05	0.007954	0.655	0.635	0.676	0.514	0.492	0.537
AoU	ALL	Esophagitis, GERD and related diseases	AMR	3338	0.296995	0.296585	0.009225	4.83895e-06	0.002748	0.019291	0.011321	0.003372	0.023675	0.686	0.667	0.706	0.536	0.515	0.558
AoU	ALL	Esophagitis, GERD and related diseases	CSA	1288	0.296995	0.225932	0.00179	0.236724	1.1e-05	0.012669	0.002445	1.5e-05	0.017286	0.696	0.662	0.73	0.536	0.498	0.573
AoU	ALL	Esophagitis, GERD and related diseases	EAS	2758	0.296995	0.199782	0.000187	0.583882	2e-06	0.004064	0.000269	3e-06	0.005844	0.707	0.684	0.731	0.523	0.495	0.55
AoU	ALL	Esophagitis, GERD and related diseases	EUR	3760	0.296995	0.367819	0.004845	0.000295296	0.001195	0.011691	0.00555	0.001368	0.013397	0.627	0.609	0.645	0.53	0.511	0.549
AoU	ALL	Esophagitis, GERD and related diseases	MID	297	0.296995	0.319865	0.002863	0.438578	3e-06	0.03678	0.003422	4e-06	0.043997	0.729	0.67	0.787	0.524	0.454	0.594
AoU	ALL	Calculus of kidney	AFR	3162	0.044592	0.044592	0.000155	0.75183	0	0.005358	0.000228	0	0.007876	0.652	0.61	0.694	0.518	0.47	0.566
AoU	ALL	Calculus of kidney	AMR	3354	0.044592	0.0700656	0.010675	0.000192798	0.00269	0.022879	0.013387	0.00337	0.028731	0.654	0.619	0.69	0.568	0.532	0.604
AoU	ALL	Calculus of kidney	CSA	1321	0.044592	0.0378501	0.00354	0.273322	1.8e-05	0.027582	0.005487	2.8e-05	0.04271	0.715	0.639	0.791	0.527	0.441	0.612
AoU	ALL	Calculus of kidney	EAS	2812	0.044592	0.0366287	2e-05	1	0	0.006768	3.1e-05	0	0.010598	0.716	0.667	0.765	0.519	0.467	0.57
AoU	ALL	Calculus of kidney	EUR	3784	0.044592	0.0832452	0.010307	4.15333e-05	0.002918	0.021235	0.012101	0.003421	0.024975	0.633	0.601	0.665	0.566	0.533	0.599
UKB	ALL	I25 Chronic ischaemic heart disease	AFR	28408	0.108279	0.108279	0.001723	1.89368e-06	0.000672	0.003756	0.002389	0.000933	0.005208	0.722	0.714	0.731	0.521	0.51	0.531
UKB	ALL	I25 Chronic ischaemic heart disease	AMR	24539	0.108279	0.0812992	0.004766	3.82772e-11	0.002558	0.007896	0.007414	0.00398	0.012278	0.813	0.805	0.822	0.529	0.516	0.542
UKB	ALL	I25 Chronic ischaemic heart disease	CSA	1336	0.108279	0.0973054	0.012948	0.0151409	0.000709	0.05118	0.018748	0.001027	0.073995	0.907	0.885	0.928	0.517	0.469	0.565
UKB	ALL	I25 Chronic ischaemic heart disease	EAS	2845	0.108279	0.0643234	0.001439	0.273322	6e-06	0.010906	0.002447	1e-05	0.018513	0.869	0.846	0.892	0.523	0.48	0.566
UKB	ALL	I25 Chronic ischaemic heart disease	EUR	88092	0.108279	0.1452	0.021588	1.08675e-212	0.019318	0.024666	0.026485	0.023695	0.030271	0.783	0.779	0.786	0.566	0.56	0.571
UKB	ALL	J44 Other chronic obstructive pulmonary disease	AFR	28408	0.0907139	0.0907139	0.001149	0.000173344	0.000231	0.003105	0.001619	0.000325	0.004374	0.708	0.699	0.716	0.519	0.507	0.531
UKB	ALL	J44 Other chronic obstructive pulmonary disease	AMR	24539	0.0907139	0.0358205	0.002917	3.73798e-05	0.000823	0.006462	0.005717	0.001613	0.012652	0.792	0.779	0.805	0.52	0.501	0.54
UKB	ALL	J44 Other chronic obstructive pulmonary disease	EUR	88092	0.0907139	0.0764769	0.004709	4.09075e-38	0.003459	0.006309	0.007093	0.005211	0.009502	0.676	0.67	0.681	0.542	0.535	0.549
UKB	ALL	Type 2 diabetes	AFR	26228	0.31047	0.31047	0.008459	1.21887e-34	0.005516	0.011589	0.010321	0.006731	0.014141	0.703	0.696	0.71	0.543	0.535	0.55
UKB	ALL	Type 2 diabetes	AMR	22542	0.31047	0.276595	0.034742	1.64933e-110	0.029579	0.041751	0.044159	0.037604	0.053052	0.784	0.777	0.79	0.583	0.575	0.591
UKB	ALL	Type 2 diabetes	CSA	1182	0.31047	0.207276	0.100931	3.00498e-16	0.060955	0.150319	0.142161	0.086404	0.210071	0.86	0.836	0.883	0.651	0.614	0.689
UKB	ALL	Type 2 diabetes	EAS	2479	0.31047	0.162566	0.023817	4.10331e-08	0.008017	0.04426	0.0376	0.012714	0.069469	0.824	0.804	0.845	0.562	0.532	0.593
UKB	ALL	Type 2 diabetes	EUR	75297	0.31047	0.209384	0.054353	0	0.050716	0.058093	0.076817	0.071718	0.082054	0.718	0.714	0.722	0.615	0.61	0.62
UKB	ALL	Type 2 diabetes	MID	277	0.31047	0.194946	0.011776	0.192288	9.2e-05	0.076231	0.017266	0.000136	0.110408	0.835	0.783	0.888	0.529	0.446	0.612
UKB	ALL	Disorders of lipoid metabolism	AFR	28408	0.35673	0.35673	0.002847	1.63563e-13	0.001492	0.004364	0.003421	0.001792	0.005244	0.749	0.744	0.755	0.522	0.515	0.528
UKB	ALL	Disorders of lipoid metabolism	AMR	24539	0.35673	0.344105	0.007852	9.31776e-29	0.00505	0.010768	0.009536	0.006134	0.013077	0.801	0.796	0.807	0.528	0.52	0.535
UKB	ALL	Disorders of lipoid metabolism	CSA	1336	0.35673	0.365269	0.026719	1.99485e-06	0.011793	0.052606	0.031898	0.014078	0.062813	0.832	0.81	0.854	0.564	0.532	0.596
UKB	ALL	Disorders of lipoid metabolism	EAS	2845	0.35673	0.340598	0.004733	0.00375221	0.000124	0.012517	0.005767	0.000152	0.015249	0.822	0.806	0.837	0.52	0.498	0.543
UKB	ALL	Disorders of lipoid metabolism	EUR	88092	0.35673	0.496833	0.023139	9.43508e-307	0.020763	0.025688	0.026306	0.023603	0.029206	0.775	0.772	0.778	0.551	0.547	0.555
UKB	ALL	Disorders of lipoid metabolism	MID	306	0.35673	0.388889	0.001027	0.654721	2e-05	0.028997	0.001206	2.3e-05	0.034078	0.861	0.821	0.902	0.522	0.456	0.588
UKB	ALL	Coronary atherosclerosis	AFR	26827	0.122712	0.122712	0.000993	0.000328582	9.5e-05	0.002112	0.001359	0.00013	0.002891	0.744	0.736	0.752	0.517	0.506	0.527
UKB	ALL	Coronary atherosclerosis	AMR	23492	0.122712	0.0887111	0.00464	1.01103e-10	0.002276	0.007892	0.007256	0.003559	0.012336	0.826	0.818	0.834	0.536	0.524	0.549
UKB	ALL	Coronary atherosclerosis	CSA	1304	0.122712	0.101994	0.014648	0.00964129	0.001473	0.041619	0.021638	0.002179	0.061364	0.907	0.886	0.929	0.538	0.487	0.589
UKB	ALL	Coronary atherosclerosis	EAS	2766	0.122712	0.0686913	0.001935	0.205903	0	0.010461	0.003341	0	0.018029	0.88	0.859	0.9	0.527	0.484	0.57
UKB	ALL	Coronary atherosclerosis	EUR	84278	0.122712	0.162237	0.021698	1.32735e-211	0.019056	0.024773	0.026401	0.023181	0.030151	0.791	0.788	0.795	0.566	0.561	0.572
UKB	ALL	Calculus of kidney	AFR	27855	0.0413929	0.0413929	0.000213	0.192288	0	0.001315	0.000314	0	0.001938	0.627	0.611	0.644	0.508	0.491	0.525
UKB	ALL	Calculus of kidney	AMR	23838	0.0413929	0.070266	0.001045	0.00184268	0.000153	0.002981	0.001279	0.000187	0.003651	0.637	0.623	0.65	0.538	0.524	0.552
UKB	ALL	Calculus of kidney	CSA	1321	0.0413929	0.0378501	0.000223	0.75183	4e-06	0.012794	0.000338	6e-06	0.019398	0.713	0.636	0.79	0.522	0.441	0.602
UKB	ALL	Calculus of kidney	EAS	2812	0.0413929	0.0366287	0.000656	0.4795	2e-06	0.014011	0.001005	3e-06	0.021461	0.717	0.667	0.767	0.506	0.445	0.567
UKB	ALL	Calculus of kidney	EUR	85598	0.0413929	0.0802589	0.003153	1.06504e-26	0.002116	0.00462	0.003669	0.002462	0.005378	0.601	0.594	0.608	0.537	0.53	0.544
AoU+UKB	ALL	I25 Chronic ischaemic heart disease	AFR	3230	0.114241	0.114241	0.000936	0.236724	2e-06	0.007578	0.001291	3e-06	0.01045	0.724	0.7	0.748	0.515	0.483	0.547
AoU+UKB	ALL	I25 Chronic ischaemic heart disease	AMR	3454	0.114241	0.081934	0.006127	0.00467773	0.000187	0.017779	0.009663	0.000295	0.027999	0.807	0.783	0.83	0.53	0.495	0.566
AoU+UKB	ALL	I25 Chronic ischaemic heart disease	CSA	1336	0.114241	0.0973054	0.009156	0.040424	0.000176	0.0363	0.013485	0.000259	0.053377	0.905	0.884	0.927	0.548	0.499	0.597
AoU+UKB	ALL	I25 Chronic ischaemic heart disease	EAS	2845	0.114241	0.0643234	0.002775	0.121335	1.5e-05	0.016732	0.004799	2.6e-05	0.028849	0.871	0.848	0.893	0.499	0.454	0.544
AoU+UKB	ALL	I25 Chronic ischaemic heart disease	EUR	3901	0.114241	0.148936	0.006363	0.000365656	0.00128	0.015003	0.007841	0.001577	0.018504	0.774	0.755	0.792	0.538	0.512	0.563
AoU+UKB	ALL	J44 Other chronic obstructive pulmonary disease	AFR	3230	0.0941176	0.0941176	0.002777	0.0482861	5.9e-05	0.011995	0.0039	8.3e-05	0.016847	0.716	0.691	0.741	0.526	0.493	0.56
AoU+UKB	ALL	J44 Other chronic obstructive pulmonary disease	AMR	3454	0.0941176	0.0370585	0.002846	0.121335	2.7e-05	0.013203	0.005584	5.3e-05	0.025821	0.787	0.752	0.822	0.526	0.474	0.577
AoU+UKB	ALL	J44 Other chronic obstructive pulmonary disease	EUR	3901	0.0941176	0.0812612	0.014914	1.06882e-06	0.005159	0.028921	0.02219	0.00768	0.042999	0.723	0.698	0.748	0.577	0.545	0.61
AoU+UKB	ALL	Type 2 diabetes	AFR	2990	0.308696	0.308696	0.006385	0.000311491	0.001441	0.015312	0.007796	0.001759	0.018696	0.697	0.678	0.717	0.538	0.516	0.56
AoU+UKB	ALL	Type 2 diabetes	AMR	3193	0.308696	0.294081	0.02261	1.30964e-11	0.011243	0.036599	0.028079	0.013964	0.045442	0.792	0.776	0.809	0.573	0.552	0.595
AoU+UKB	ALL	Type 2 diabetes	CSA	1182	0.308696	0.207276	0.032886	3.72771e-06	0.013336	0.070402	0.046769	0.019024	0.09953	0.837	0.811	0.863	0.598	0.561	0.636
AoU+UKB	ALL	Type 2 diabetes	EAS	2479	0.308696	0.162566	0.007363	0.00229154	0.00097	0.019523	0.011664	0.001539	0.03082	0.818	0.797	0.84	0.545	0.515	0.576
AoU+UKB	ALL	Type 2 diabetes	EUR	3305	0.308696	0.219365	0.029641	3.9998e-15	0.017238	0.045687	0.041209	0.024006	0.063383	0.706	0.686	0.726	0.585	0.562	0.608
AoU+UKB	ALL	Type 2 diabetes	MID	277	0.308696	0.194946	5.7e-05	1	9e-06	0.039078	8.4e-05	1.3e-05	0.056928	0.832	0.779	0.885	0.493	0.41	0.576
AoU+UKB	ALL	Disorders of lipoid metabolism	AFR	3230	0.348297	0.348297	0.002245	0.0284597	4.3e-05	0.007709	0.002704	5.2e-05	0.009286	0.758	0.742	0.775	0.525	0.504	0.545
AoU+UKB	ALL	Disorders of lipoid metabolism	AMR	3454	0.348297	0.354661	0.003282	0.00689546	0.00017	0.010006	0.003932	0.000203	0.01199	0.803	0.788	0.818	0.521	0.501	0.541
AoU+UKB	ALL	Disorders of lipoid metabolism	CSA	1336	0.348297	0.365269	0.01473	0.000429334	0.002097	0.036278	0.017505	0.002491	0.043123	0.829	0.807	0.851	0.542	0.51	0.574
AoU+UKB	ALL	Disorders of lipoid metabolism	EAS	2845	0.348297	0.340598	0.000386	0.402784	2e-06	0.004328	0.000468	2e-06	0.005249	0.82	0.804	0.836	0.504	0.481	0.526
AoU+UKB	ALL	Disorders of lipoid metabolism	EUR	3901	0.348297	0.494232	0.014452	5.76324e-10	0.007367	0.025131	0.016351	0.008333	0.028446	0.781	0.766	0.795	0.541	0.523	0.559
AoU+UKB	ALL	Disorders of lipoid metabolism	MID	306	0.348297	0.388889	0.024772	0.0338949	0.000313	0.092902	0.02898	0.000366	0.108869	0.866	0.826	0.906	0.55	0.484	0.617
AoU+UKB	ALL	Coronary atherosclerosis	AFR	3063	0.128959	0.128959	0.000409	0.438578	0	0.005129	0.000557	0	0.006983	0.746	0.723	0.768	0.508	0.477	0.54
AoU+UKB	ALL	Coronary atherosclerosis	AMR	3321	0.128959	0.0927431	0.002896	0.0512526	3.1e-05	0.012528	0.00452	4.8e-05	0.01953	0.813	0.792	0.835	0.532	0.497	0.566
AoU+UKB	ALL	Coronary atherosclerosis	CSA	1304	0.128959	0.101994	0.012815	0.0160262	0.000603	0.039688	0.019228	0.000906	0.059408	0.907	0.885	0.928	0.563	0.514	0.611
AoU+UKB	ALL	Coronary atherosclerosis	EAS	2766	0.128959	0.0686913	0.000711	0.438578	3e-06	0.010316	0.001248	5e-06	0.018058	0.88	0.859	0.9	0.486	0.442	0.53
AoU+UKB	ALL	Coronary atherosclerosis	EUR	3744	0.128959	0.1664	0.010234	5.96313e-06	0.00371	0.020524	0.012497	0.004528	0.025085	0.778	0.759	0.796	0.548	0.524	0.573
AoU+UKB	ALL	Calculus of kidney	AFR	3162	0.044592	0.044592	0.000573	0.4795	4e-06	0.006811	0.000842	6e-06	0.010012	0.652	0.61	0.694	0.517	0.472	0.562
AoU+UKB	ALL	Calculus of kidney	AMR	3354	0.044592	0.0700656	0.002481	0.0736383	2.6e-05	0.009711	0.003108	3.3e-05	0.012177	0.642	0.606	0.679	0.541	0.504	0.579
AoU+UKB	ALL	Calculus of kidney	CSA	1321	0.044592	0.0378501	0.00317	0.294266	8e-06	0.020015	0.004913	1.2e-05	0.031003	0.717	0.64	0.794	0.539	0.467	0.61
AoU+UKB	ALL	Calculus of kidney	EAS	2812	0.044592	0.0366287	0.000146	0.75183	0	0.007674	0.000229	0	0.012016	0.715	0.666	0.765	0.517	0.461	0.573
AoU+UKB	ALL	Calculus of kidney	EUR	3784	0.044592	0.0832452	0.006651	0.001015	0.00107	0.017222	0.007804	0.001254	0.020242	0.625	0.593	0.658	0.556	0.523	0.59

### Sheet: Supp. Table 9
Discovery_dataset	Discovery_pop	Phenotype	Target_pop	N	r2	r2_2.5	r2_97.5	r2_pval	r2_se
AoU	AFR	ALT	AFR	2113	0.00465843	0.000463174	0.0121943	0.000726367	0.00310773
AoU	AFR	ALT	AMR	2358	0.00398233	0.000365673	0.010958	0.000934924	0.0027702
AoU	AFR	ALT	CSA	872	0.00330295	-0.000933029	0.0158294	0.0389707	0.00448822
AoU	AFR	ALT	EAS	1802	0.00377664	0.000101416	0.0115026	0.0038945	0.003039
AoU	AFR	ALT	EUR	2803	0.00274363	0.000116511	0.00833068	0.0027422	0.00222924
AoU	AFR	ALT	MID	211	0.0320129	-0.00251063	0.093898	0.00587308	0.0255656
AoU	AFR	BMI	AFR	4743	0.0156926	0.00965322	0.0227341	5.25416e-20	0.003468
AoU	AFR	BMI	AMR	4698	0.00750689	0.00321595	0.012881	1.24817e-09	0.00247733
AoU	AFR	BMI	CSA	1997	0.011283	0.00370656	0.0220413	9.02526e-07	0.00467964
AoU	AFR	BMI	EAS	4843	0.0028718	0.000499485	0.00633676	4.81534e-05	0.00152761
AoU	AFR	BMI	EUR	4757	0.006761	0.00313486	0.0123019	7.69696e-09	0.00237024
AoU	AFR	BMI	MID	392	0.0116567	-0.00207507	0.0419108	0.0181139	0.0118863
AoU	AFR	DBP	AFR	4834	0.00478891	0.00170383	0.00974443	8.33347e-07	0.00206432
AoU	AFR	DBP	AMR	4872	0.00016213	-0.000198172	0.00187128	0.179212	0.000567324
AoU	AFR	DBP	CSA	2017	0.000467968	-0.000476817	0.00446496	0.160757	0.00143584
AoU	AFR	DBP	EAS	4892	0.000396966	-0.000190963	0.00230014	0.0818218	0.000701982
AoU	AFR	DBP	EUR	4879	0.00109043	-0.000138912	0.00388441	0.0116066	0.00104533
AoU	AFR	DBP	MID	398	0.00480843	-0.00242691	0.0365499	0.088887	0.0101861
AoU	AFR	Eosinophil	AFR	1529	-0.000190975	-0.000647167	0.00422397	0.400337	0.00139599
AoU	AFR	Eosinophil	AMR	2119	-0.000358947	-0.000464158	0.00209155	0.629102	0.000669945
AoU	AFR	Eosinophil	CSA	685	0.00260831	-0.00139008	0.016238	0.0949806	0.00460135
AoU	AFR	Eosinophil	EAS	1747	-7.5545e-05	-0.000563335	0.00410638	0.351875	0.00123166
AoU	AFR	Eosinophil	EUR	2438	6.05142e-05	-0.000406017	0.00343586	0.284153	0.00110118
AoU	AFR	Eosinophil	MID	194	0.00586096	-0.00486712	0.0552527	0.144715	0.0168799
AoU	AFR	Height	AFR	4828	0.016864	0.0116849	0.0227719	7.30092e-33	0.00286252
AoU	AFR	Height	AMR	4748	0.0154553	0.0110981	0.0207841	3.26052e-33	0.0024465
AoU	AFR	Height	CSA	2005	0.00383847	0.00099219	0.00825854	2.52441e-05	0.00190535
AoU	AFR	Height	EAS	4866	0.00744463	0.0044869	0.0113902	3.33895e-18	0.00175123
AoU	AFR	Height	EUR	4812	0.00861376	0.00530517	0.0126712	9.39486e-20	0.00184196
AoU	AFR	Height	MID	395	0.0083792	-0.000541212	0.023301	0.00361345	0.00641334
AoU	AFR	MCH	AFR	2094	0.0474676	0.0309349	0.0662441	1.0813e-24	0.00883148
AoU	AFR	MCH	AMR	2678	0.0055266	0.00112524	0.0124841	5.20551e-05	0.00299296
AoU	AFR	MCH	CSA	932	-0.000879769	-0.00104369	0.00521879	0.686055	0.00169342
AoU	AFR	MCH	EAS	2097	0.00376758	6.62052e-05	0.0100447	0.00234582	0.00269247
AoU	AFR	MCH	EUR	2985	0.00309521	0.000191439	0.00842467	0.00106737	0.00216229
AoU	AFR	MCH	MID	229	-0.00103151	-0.00430053	0.0269765	0.384139	0.00846719
AoU	AFR	MCV	AFR	2231	0.0495717	0.0325622	0.0681335	3.84594e-27	0.00889643
AoU	AFR	MCV	AMR	2512	0.00580528	0.00127319	0.0132685	5.9658e-05	0.00313573
AoU	AFR	MCV	CSA	907	0.00361026	-0.00100176	0.0151017	0.0378146	0.00452517
AoU	AFR	MCV	EAS	1903	0.000521389	-0.000485415	0.00529381	0.151212	0.00160456
AoU	AFR	MCV	EUR	3021	0.00137528	-0.00024142	0.00572416	0.0190333	0.00156272
AoU	AFR	MCV	MID	219	0.0194284	-0.00306384	0.0657978	0.0233814	0.0183483
AoU	AFR	Neutrophil	AFR	1685	0.0526364	0.0333594	0.0748117	4.37151e-22	0.0109527
AoU	AFR	Neutrophil	AMR	1674	0.00809751	0.00194294	0.0197348	9.21595e-05	0.00454515
AoU	AFR	Neutrophil	CSA	631	0.00747993	-0.00119202	0.0249676	0.0163327	0.00707726
AoU	AFR	Neutrophil	EAS	1374	0.00155402	-0.000688838	0.00823751	0.0741026	0.00259107
AoU	AFR	Neutrophil	EUR	2011	-0.000153416	-0.000491276	0.00345879	0.406298	0.00103284
AoU	AFR	Neutrophil	MID	144	0.00531498	-0.00737594	0.0673533	0.196975	0.0214301
AoU	AFR	Pulse pressure	AFR	4756	0.00360487	0.000841096	0.00747101	4.76628e-06	0.00166188
AoU	AFR	Pulse pressure	AMR	4875	0.000470302	-0.000158363	0.00216825	0.0497464	0.000658871
AoU	AFR	Pulse pressure	CSA	2009	0.00075461	-0.000361317	0.00477283	0.0824997	0.00142508
AoU	AFR	Pulse pressure	EAS	4887	0.000321736	-0.000155511	0.00189251	0.0817316	0.000585454
AoU	AFR	Pulse pressure	EUR	4873	0.00280955	0.00065475	0.0061361	2.3391e-05	0.00138634
AoU	AFR	Pulse pressure	MID	398	0.00408682	-0.00201321	0.0242065	0.0856871	0.00731858
AoU	AFR	RBC	AFR	2252	0.026441	0.0149365	0.0420177	1.71727e-15	0.00697876
AoU	AFR	RBC	AMR	2728	0.00211047	-0.00017733	0.00675672	0.00690811	0.00181785
AoU	AFR	RBC	CSA	951	0.000417145	-0.000814376	0.00686505	0.220217	0.00225078
AoU	AFR	RBC	EAS	2049	0.00135024	-0.0003869	0.00678345	0.0396738	0.00190471
AoU	AFR	RBC	EUR	3064	0.00361169	0.000454553	0.00924547	0.00032027	0.00228708
AoU	AFR	RBC	MID	230	0.0117946	-0.00355771	0.0563439	0.046843	0.0170835
AoU	AFR	Reticulocyte	AFR	244	0.00190555	-0.00415866	0.0333108	0.231009	0.0104581
AoU	AFR	Reticulocyte	AMR	208	0.000286415	-0.00506196	0.0363664	0.305663	0.0112888
AoU	AFR	Reticulocyte	CSA	70	0.0307673	-0.0129386	0.149934	0.0891611	0.0455586
AoU	AFR	Reticulocyte	EAS	124	0.0245565	-0.00743919	0.116248	0.0509527	0.0342815
AoU	AFR	Reticulocyte	EUR	210	0.0121919	-0.00471162	0.0635802	0.0677362	0.019385
AoU	AFR	SBP	AFR	4752	0.00373105	0.00126058	0.0078442	4.47192e-06	0.00169335
AoU	AFR	SBP	AMR	4880	0.000958724	-6.75552e-05	0.00326504	0.00984366	0.000911808
AoU	AFR	SBP	CSA	2010	0.00154499	-0.000333588	0.00590922	0.0237205	0.00164747
AoU	AFR	SBP	EAS	4892	0.000580555	-0.000133732	0.00257229	0.0303568	0.000723731
AoU	AFR	SBP	EUR	4878	0.0036033	0.00118395	0.00720486	4.34734e-06	0.00162851
AoU	AFR	SBP	MID	398	0.00239693	-0.00187847	0.0198529	0.135873	0.00598716
AoU	AFR	Urea	AFR	2242	0.000355351	-0.000369037	0.00362705	0.162276	0.00114556
AoU	AFR	Urea	AMR	2589	9.16385e-05	-0.000308438	0.00274114	0.255049	0.000799463
AoU	AFR	Urea	CSA	969	0.00248573	-0.000849114	0.0123262	0.0551116	0.00356526
AoU	AFR	Urea	EAS	2158	0.000523321	-0.000367205	0.00428361	0.122535	0.00129745
AoU	AFR	Urea	EUR	3058	0.000832509	-0.000242456	0.00405112	0.0421354	0.00113942
AoU	AFR	Urea	MID	236	0.00765909	-0.00367398	0.0469376	0.0841552	0.0143005
AoU	AFR	WBC	AFR	2250	0.071075	0.0516357	0.0910513	6.83769e-39	0.0105065
AoU	AFR	WBC	AMR	2318	0.00749263	0.00223417	0.0159543	1.09917e-05	0.00365842
AoU	AFR	WBC	CSA	856	0.000325352	-0.00112145	0.00875744	0.25713	0.00284927
AoU	AFR	WBC	EAS	1799	0.00283372	-0.000409196	0.00987864	0.0111195	0.00272868
AoU	AFR	WBC	EUR	2795	0.000953864	-0.00034358	0.00482722	0.0540539	0.0014632
AoU	AFR	WBC	MID	205	-0.00309423	-0.00508626	0.0355049	0.519134	0.0114951
AoU	AMR	ALT	AFR	2113	0.00302769	-0.000137289	0.00969072	0.00532199	0.00271499
AoU	AMR	ALT	AMR	2358	0.00220169	-0.000230181	0.00782932	0.0108068	0.00211726
AoU	AMR	ALT	CSA	872	0.0034429	-0.000873142	0.0144122	0.0359245	0.00428469
AoU	AMR	ALT	EAS	1802	0.000564798	-0.000505824	0.00573257	0.147862	0.0017592
AoU	AMR	ALT	EUR	2803	0.00251336	-0.000134269	0.0076802	0.00396106	0.00202724
AoU	AMR	ALT	MID	211	0.0202008	-0.00260513	0.0726306	0.0235161	0.0199028
AoU	AMR	BMI	AFR	4743	0.00834749	0.00423827	0.0139568	2.06669e-11	0.00249126
AoU	AMR	BMI	AMR	4698	0.0326916	0.0235739	0.0423815	1.56223e-36	0.00494433
AoU	AMR	BMI	CSA	1997	0.0121143	0.00394303	0.0244247	3.70867e-07	0.00522893
AoU	AMR	BMI	EAS	4843	0.00637199	0.00260574	0.011197	2.54693e-09	0.0021904
AoU	AMR	BMI	EUR	4757	0.00760486	0.00334362	0.0135067	9.60511e-10	0.00261045
AoU	AMR	BMI	MID	392	0.00279298	-0.00245188	0.0257418	0.148118	0.00734791
AoU	AMR	DBP	AFR	4834	0.00031294	-0.000203679	0.00223327	0.112582	0.000727853
AoU	AMR	DBP	AMR	4872	0.0117565	0.00677647	0.0180505	1.11969e-14	0.0029936
AoU	AMR	DBP	CSA	2017	0.0067203	0.0012808	0.0158133	0.000111005	0.0037313
AoU	AMR	DBP	EAS	4892	0.00138702	-5.7377e-05	0.0041335	0.00444779	0.0010743
AoU	AMR	DBP	EUR	4879	0.000629839	-0.000190919	0.00303927	0.0428597	0.000848265
AoU	AMR	DBP	MID	398	0.00214478	-0.00244366	0.0193151	0.17467	0.00616391
AoU	AMR	Eosinophil	AFR	1529	0.00218933	-0.000603758	0.00976917	0.0369839	0.00293283
AoU	AMR	Eosinophil	AMR	2119	0.00243429	-0.000362422	0.0092969	0.0127506	0.00259541
AoU	AMR	Eosinophil	CSA	685	0.00149449	-0.00142579	0.0149638	0.154914	0.00459741
AoU	AMR	Eosinophil	EAS	1747	0.000380282	-0.000562707	0.00497813	0.196558	0.00152267
AoU	AMR	Eosinophil	EUR	2438	0.000788377	-0.000402562	0.00501662	0.0873622	0.00152072
AoU	AMR	Eosinophil	MID	194	0.00741798	-0.00441871	0.0394311	0.119095	0.0117027
AoU	AMR	Height	AFR	4828	0.010874	0.0069029	0.0163586	9.55716e-22	0.00238639
AoU	AMR	Height	AMR	4748	0.0296674	0.0232174	0.0368752	8.47477e-63	0.00344665
AoU	AMR	Height	CSA	2005	0.0117823	0.00584139	0.0192172	3.58632e-13	0.00331589
AoU	AMR	Height	EAS	4866	0.0110686	0.00736634	0.015426	2.84572e-26	0.00208736
AoU	AMR	Height	EUR	4812	0.0217382	0.0160156	0.0280136	1.36973e-47	0.00306993
AoU	AMR	Height	MID	395	0.019604	0.00547135	0.0397195	1.51983e-05	0.00886962
AoU	AMR	MCH	AFR	2094	0.0291251	0.0162934	0.0433809	1.04788e-15	0.00703314
AoU	AMR	MCH	AMR	2678	0.0303429	0.0185615	0.0446054	1.38823e-20	0.00679381
AoU	AMR	MCH	CSA	932	0.0135362	0.00244137	0.031183	0.000187622	0.00748737
AoU	AMR	MCH	EAS	2097	0.0285866	0.0171016	0.0449212	9.71151e-16	0.00699316
AoU	AMR	MCH	EUR	2985	0.0331074	0.0215055	0.0464048	5.68879e-25	0.0062734
AoU	AMR	MCH	MID	229	0.0323509	0.0010085	0.0831346	0.00337011	0.0222222
AoU	AMR	MCV	AFR	2231	0.0376279	0.0238418	0.0544262	6.3628e-21	0.00787777
AoU	AMR	MCV	AMR	2512	0.0239227	0.0133603	0.0370763	1.32339e-15	0.00611934
AoU	AMR	MCV	CSA	907	0.00318736	-0.000967345	0.0161637	0.0475886	0.00445642
AoU	AMR	MCV	EAS	1903	0.0160681	0.00742823	0.0287059	5.62897e-09	0.00562397
AoU	AMR	MCV	EUR	3021	0.0169013	0.00920886	0.0261873	4.92557e-14	0.0042234
AoU	AMR	MCV	MID	219	0.0129954	-0.00433239	0.0666168	0.0525488	0.0189112
AoU	AMR	Neutrophil	AFR	1685	0.0435112	0.0264292	0.0623551	1.73277e-18	0.0092778
AoU	AMR	Neutrophil	AMR	1674	0.0263122	0.0130719	0.0430085	4.4955e-12	0.00767297
AoU	AMR	Neutrophil	CSA	631	-0.000389116	-0.00154251	0.0100553	0.386054	0.00335293
AoU	AMR	Neutrophil	EAS	1374	0.000695023	-0.000695564	0.00760102	0.159549	0.00217746
AoU	AMR	Neutrophil	EUR	2011	0.00186696	-0.000441679	0.00860293	0.028884	0.00237886
AoU	AMR	Neutrophil	MID	144	0.0106783	-0.00727225	0.0801571	0.125554	0.0236584
AoU	AMR	Pulse pressure	AFR	4756	0.000819975	-0.000161369	0.00344163	0.0187402	0.000971379
AoU	AMR	Pulse pressure	AMR	4875	0.00730141	0.00373933	0.01221	1.57514e-11	0.00218527
AoU	AMR	Pulse pressure	CSA	2009	0.000558236	-0.000364833	0.00433007	0.114552	0.00133934
AoU	AMR	Pulse pressure	EAS	4887	0.00216309	0.000289543	0.00508564	0.000128315	0.00130556
AoU	AMR	Pulse pressure	EUR	4873	0.00135686	2.52884e-05	0.00406086	0.00248706	0.00104624
AoU	AMR	Pulse pressure	MID	398	6.24059e-06	-0.00208423	0.0169899	0.317218	0.00515693
AoU	AMR	RBC	AFR	2252	0.00603582	0.00124241	0.0142834	0.000102848	0.00338239
AoU	AMR	RBC	AMR	2728	0.00653913	0.00182923	0.0134325	5.78421e-06	0.00298538
AoU	AMR	RBC	CSA	951	0.00337815	-0.000653845	0.0126304	0.0240854	0.00348227
AoU	AMR	RBC	EAS	2049	0.0025622	-0.000217554	0.0089814	0.00754913	0.0024499
AoU	AMR	RBC	EUR	3064	0.0070867	0.00231941	0.0138963	7.47571e-07	0.00295872
AoU	AMR	RBC	MID	230	0.0142022	-0.00311548	0.0567416	0.0327392	0.0162136
AoU	AMR	Reticulocyte	AFR	244	0.00478303	-0.00411331	0.0424556	0.147386	0.0127682
AoU	AMR	Reticulocyte	AMR	208	-0.00238607	-0.00502464	0.0317111	0.461694	0.0109485
AoU	AMR	Reticulocyte	CSA	70	0.0263559	-0.0124152	0.114517	0.106061	0.035412
AoU	AMR	Reticulocyte	EAS	124	0.0298972	-0.00745016	0.11441	0.0352581	0.031627
AoU	AMR	Reticulocyte	EUR	210	0.00278894	-0.00494312	0.0505566	0.21638	0.0150525
AoU	AMR	SBP	AFR	4752	0.000418354	-0.000179817	0.00243657	0.0716907	0.000713293
AoU	AMR	SBP	AMR	4880	0.00857024	0.00471124	0.0139046	5.96154e-13	0.00241117
AoU	AMR	SBP	CSA	2010	0.00123727	-0.000330408	0.00646531	0.0382339	0.00177569
AoU	AMR	SBP	EAS	4892	0.000925952	-8.5706e-05	0.00304086	0.0086915	0.000816574
AoU	AMR	SBP	EUR	4878	0.00176831	0.000171631	0.00499708	0.000984709	0.00124456
AoU	AMR	SBP	MID	398	0.00630327	-0.00178541	0.0287431	0.039676	0.00854826
AoU	AMR	Urea	AFR	2242	0.000158774	-0.000369538	0.00320696	0.232507	0.00106778
AoU	AMR	Urea	AMR	2589	0.00238725	3.39726e-05	0.00690532	0.00315237	0.00198067
AoU	AMR	Urea	CSA	969	0.000659815	-0.000911565	0.00842173	0.191045	0.00258347
AoU	AMR	Urea	EAS	2158	0.00119476	-0.000356797	0.00552665	0.0413154	0.00165295
AoU	AMR	Urea	EUR	3058	0.000989399	-0.000231983	0.00434559	0.0298138	0.0012705
AoU	AMR	Urea	MID	236	0.00182122	-0.00371778	0.0299839	0.225908	0.00980529
AoU	AMR	WBC	AFR	2250	0.0649692	0.0467669	0.0853811	1.32342e-35	0.00966657
AoU	AMR	WBC	AMR	2318	0.0114549	0.00410841	0.0218492	6.93002e-08	0.00458212
AoU	AMR	WBC	CSA	856	-5.72101e-05	-0.00112267	0.00774223	0.330063	0.00252088
AoU	AMR	WBC	EAS	1799	0.000948917	-0.000504596	0.00668435	0.0930095	0.00197121
AoU	AMR	WBC	EUR	2795	0.00203269	-0.000256172	0.00636025	0.00921422	0.0017957
AoU	AMR	WBC	MID	205	-0.0011704	-0.00509126	0.0434814	0.378519	0.0134101
AoU	EUR	ALT	AFR	2113	0.00246057	-0.000268088	0.00803015	0.0108031	0.00225495
AoU	EUR	ALT	AMR	2358	0.00946505	0.0030772	0.0189131	6.61503e-07	0.00403296
AoU	EUR	ALT	CSA	872	0.00149995	-0.000996293	0.0118454	0.115358	0.00339865
AoU	EUR	ALT	EAS	1802	0.00113423	-0.000485879	0.00647584	0.073703	0.00190899
AoU	EUR	ALT	EUR	2803	0.00583304	0.00145664	0.0134481	2.23769e-05	0.00301488
AoU	EUR	ALT	MID	211	0.0428047	0.00162602	0.107222	0.00168681	0.0270695
AoU	EUR	BMI	AFR	4743	0.00870544	0.00414999	0.0148307	7.86762e-12	0.00278309
AoU	EUR	BMI	AMR	4698	0.0284945	0.019864	0.0386699	5.05704e-32	0.00486298
AoU	EUR	BMI	CSA	1997	0.0309207	0.0178381	0.0446454	7.37424e-16	0.00702505
AoU	EUR	BMI	EAS	4843	0.0195223	0.0127684	0.0277845	3.46314e-25	0.00385065
AoU	EUR	BMI	EUR	4757	0.0458079	0.0355352	0.0575797	8.84715e-51	0.00546326
AoU	EUR	BMI	MID	392	0.0424863	0.0119368	0.0901882	2.2154e-05	0.0198165
AoU	EUR	DBP	AFR	4834	0.000327585	-0.000203371	0.00240405	0.107633	0.000712051
AoU	EUR	DBP	AMR	4872	0.00368592	0.000864757	0.00783753	1.10586e-05	0.00183275
AoU	EUR	DBP	CSA	2017	0.00195268	-0.000452054	0.00815561	0.024768	0.00221362
AoU	EUR	DBP	EAS	4892	0.00224766	0.000283503	0.00553475	0.000407655	0.00138493
AoU	EUR	DBP	EUR	4879	0.00700619	0.00292791	0.0120957	2.41302e-09	0.00242421
AoU	EUR	DBP	MID	398	0.00354754	-0.00244151	0.0282737	0.121641	0.00912071
AoU	EUR	Eosinophil	AFR	1529	0.00477179	7.63147e-05	0.0147304	0.00393321	0.00390352
AoU	EUR	Eosinophil	AMR	2119	0.00186916	-0.00039412	0.00767899	0.0254334	0.00218644
AoU	EUR	Eosinophil	CSA	685	0.00740789	-0.00125925	0.0271547	0.0135717	0.00764253
AoU	EUR	Eosinophil	EAS	1747	0.00399642	-0.000134198	0.012008	0.00458566	0.00326277
AoU	EUR	Eosinophil	EUR	2438	0.00521153	0.000903164	0.012607	0.000210147	0.00304993
AoU	EUR	Eosinophil	MID	194	-0.0006228	-0.00506397	0.0321831	0.349704	0.0105922
AoU	EUR	Height	AFR	4828	0.0198144	0.014312	0.0266098	2.27003e-38	0.00314884
AoU	EUR	Height	AMR	4748	0.0524652	0.0441723	0.060994	5.43354e-112	0.00438306
AoU	EUR	Height	CSA	2005	0.0444393	0.033265	0.0559923	2.68395e-46	0.0057482
AoU	EUR	Height	EAS	4866	0.0332016	0.0265309	0.0398609	1.22167e-76	0.00345911
AoU	EUR	Height	EUR	4812	0.0862561	0.0761333	0.0982073	1.44122e-195	0.00543155
AoU	EUR	Height	MID	395	0.0412327	0.018957	0.0679307	3.70062e-10	0.0127601
AoU	EUR	MCH	AFR	2094	0.012087	0.00412769	0.0242926	1.98095e-07	0.00522999
AoU	EUR	MCH	AMR	2678	0.0395772	0.0270867	0.0552128	2.06012e-26	0.00722496
AoU	EUR	MCH	CSA	932	0.0483378	0.023431	0.0771984	4.0173e-12	0.0135529
AoU	EUR	MCH	EAS	2097	0.0414698	0.0253092	0.0601161	3.58717e-22	0.00870588
AoU	EUR	MCH	EUR	2985	0.0587091	0.0424487	0.0757846	2.17298e-43	0.00831106
AoU	EUR	MCH	MID	229	0.0180894	-0.00315518	0.071549	0.0224345	0.0196379
AoU	EUR	MCV	AFR	2231	0.0208678	0.0105044	0.0334662	2.75361e-12	0.00595
AoU	EUR	MCV	AMR	2512	0.0495576	0.034472	0.0666224	8.76038e-31	0.00804078
AoU	EUR	MCV	CSA	907	0.0454534	0.0231246	0.0726137	3.91853e-11	0.0128894
AoU	EUR	MCV	EAS	1903	0.032916	0.0194141	0.0494203	9.13801e-17	0.00778268
AoU	EUR	MCV	EUR	3021	0.0633903	0.0486115	0.0791639	7.87217e-49	0.00817547
AoU	EUR	MCV	MID	219	0.0252179	-0.00197014	0.0793523	0.0114669	0.0218394
AoU	EUR	Neutrophil	AFR	1685	0.00538598	0.000360106	0.0147401	0.0013904	0.00386097
AoU	EUR	Neutrophil	AMR	1674	0.00397229	-0.000278257	0.0124124	0.00469115	0.00325178
AoU	EUR	Neutrophil	CSA	631	0.00195831	-0.00152092	0.016652	0.134202	0.00509944
AoU	EUR	Neutrophil	EAS	1374	0.00237331	-0.000613376	0.0103964	0.0370967	0.00302942
AoU	EUR	Neutrophil	EUR	2011	0.00525346	0.000530812	0.0134462	0.000645374	0.00345085
AoU	EUR	Neutrophil	MID	144	0.00964546	-0.0071816	0.0790839	0.136673	0.0242961
AoU	EUR	Pulse pressure	AFR	4756	0.000852527	-0.000137766	0.00321207	0.0169133	0.000880324
AoU	EUR	Pulse pressure	AMR	4875	0.00126665	-1.79495e-05	0.00363726	0.00321727	0.000927612
AoU	EUR	Pulse pressure	CSA	2009	0.00553794	0.00124357	0.0123323	6.8997e-05	0.00296462
AoU	EUR	Pulse pressure	EAS	4887	0.00134962	9.2003e-05	0.0037799	0.00202989	0.000939732
AoU	EUR	Pulse pressure	EUR	4873	0.00458891	0.00184097	0.00846816	8.80997e-08	0.00174557
AoU	EUR	Pulse pressure	MID	398	0.00407336	-0.00195749	0.025734	0.0860304	0.0077682
AoU	EUR	RBC	AFR	2252	0.00625924	0.00130491	0.0145936	7.79767e-05	0.00343162
AoU	EUR	RBC	AMR	2728	0.0114244	0.0050447	0.0197029	2.88066e-09	0.0037752
AoU	EUR	RBC	CSA	951	0.00832693	0.000713052	0.0226578	0.000857789	0.00582883
AoU	EUR	RBC	EAS	2049	0.00884675	0.00270702	0.0174705	2.36711e-06	0.00382793
AoU	EUR	RBC	EUR	3064	0.0107537	0.00477619	0.0189304	1.36788e-09	0.00359766
AoU	EUR	RBC	MID	230	0.00216516	-0.00385356	0.0371019	0.215374	0.0111001
AoU	EUR	Reticulocyte	AFR	244	0.00298913	-0.00408561	0.0359699	0.194311	0.0110543
AoU	EUR	Reticulocyte	AMR	208	0.0215507	-0.00440067	0.0765188	0.0234367	0.021748
AoU	EUR	Reticulocyte	CSA	70	0.0202197	-0.0139803	0.141306	0.135507	0.043332
AoU	EUR	Reticulocyte	EAS	124	0.0210254	-0.00796463	0.114381	0.0651968	0.0332488
AoU	EUR	Reticulocyte	EUR	210	0.010533	-0.0048144	0.0599067	0.0824106	0.017864
AoU	EUR	SBP	AFR	4752	0.00236895	0.000329503	0.00577989	0.000212061	0.00140683
AoU	EUR	SBP	AMR	4880	0.00689892	0.00319637	0.0119374	9.60941e-11	0.00220487
AoU	EUR	SBP	CSA	2010	0.00642311	0.00164318	0.0146638	2.02568e-05	0.00335152
AoU	EUR	SBP	EAS	4892	0.00220432	0.000463598	0.00503881	0.000106257	0.00121626
AoU	EUR	SBP	EUR	4878	0.00943413	0.00488773	0.0153454	2.20077e-13	0.00269692
AoU	EUR	SBP	MID	398	0.0119853	-0.000632792	0.0393413	0.00741009	0.0106013
AoU	EUR	Urea	AFR	2242	0.00228811	-0.000188612	0.00760007	0.00751625	0.00193392
AoU	EUR	Urea	AMR	2589	0.004856	0.0010796	0.0107826	4.32647e-05	0.00252166
AoU	EUR	Urea	CSA	969	0.00330166	-0.000840706	0.0142068	0.0327277	0.00410716
AoU	EUR	Urea	EAS	2158	0.00522778	0.000678675	0.0119876	0.000114796	0.00303732
AoU	EUR	Urea	EUR	3058	0.00561477	0.00160188	0.0116312	2.49174e-06	0.00254431
AoU	EUR	Urea	MID	236	0.0154345	-0.00304503	0.0595163	0.0250762	0.0168093
AoU	EUR	WBC	AFR	2250	0.0038308	0.000195232	0.0108356	0.00174734	0.0027548
AoU	EUR	WBC	AMR	2318	0.00573521	0.00120215	0.0132826	0.000106488	0.00314267
AoU	EUR	WBC	CSA	856	0.00393258	-0.00107017	0.0165799	0.0348162	0.00475146
AoU	EUR	WBC	EAS	1799	0.00696006	0.00133198	0.0165266	0.000147239	0.00386739
AoU	EUR	WBC	EUR	2795	0.0139618	0.00725054	0.0238365	1.55944e-10	0.00427178
AoU	EUR	WBC	MID	205	0.043783	0.000102704	0.106988	0.00218815	0.0283273
UKB	EUR	ALT	AFR	18514	0.00476553	0.00308642	0.00678451	2.85185e-22	0.000983769
UKB	EUR	ALT	AMR	16469	0.0108908	0.00776356	0.0141455	2.60715e-43	0.00162755
UKB	EUR	ALT	CSA	872	0.0166993	0.00421004	0.0368907	2.68816e-05	0.00879733
UKB	EUR	ALT	EAS	1802	0.0123423	0.00422172	0.0237329	5.51088e-07	0.0051408
UKB	EUR	ALT	EUR	63013	0.0180086	0.0162261	0.0200154	1.37253e-261	0.000973261
UKB	EUR	ALT	MID	211	0.0343138	0.000411672	0.093997	0.00449693	0.0243914
UKB	ALL	ALT	AFR	18514	0.00571476	0.00370356	0.00779538	2.36205e-26	0.00104035
UKB	ALL	ALT	AMR	16469	0.0103176	0.00758963	0.0135243	4.01792e-41	0.00149902
UKB	ALL	ALT	CSA	872	0.0193327	0.00453548	0.0417132	6.69564e-06	0.00938741
UKB	ALL	ALT	EAS	1802	0.0108509	0.0035816	0.0212973	2.52209e-06	0.00451849
UKB	ALL	ALT	EUR	63013	0.0177615	0.0157642	0.0197757	5.34117e-258	0.00101312
UKB	ALL	ALT	MID	211	0.0240292	-0.00243419	0.0733528	0.0149398	0.0195142
UKB	EUR	BMI	AFR	42176	0.00614651	0.00485691	0.00753094	4.33207e-64	0.000721898
UKB	EUR	BMI	AMR	33185	0.0386295	0.0348215	0.0430171	8.06949e-292	0.00209797
UKB	EUR	BMI	CSA	1997	0.0435772	0.0271345	0.0626454	9.35762e-22	0.00932403
UKB	EUR	BMI	EAS	4843	0.0245659	0.0166634	0.03345	2.70225e-31	0.00421476
UKB	EUR	BMI	EUR	106881	0.0726483	0.0697079	0.07554	0	0.00148824
UKB	EUR	BMI	MID	392	0.0573704	0.0196301	0.106033	8.98178e-07	0.0217903
UKB	ALL	BMI	AFR	42176	0.0073869	0.00589057	0.00916334	1.17746e-76	0.000806773
UKB	ALL	BMI	AMR	33185	0.0412213	0.0369646	0.0452737	0	0.00215626
UKB	ALL	BMI	CSA	1997	0.049953	0.0322057	0.0698807	9.5051e-25	0.00955688
UKB	ALL	BMI	EAS	4843	0.0288051	0.0203003	0.0387683	1.89648e-36	0.00467397
UKB	ALL	BMI	EUR	106881	0.0748059	0.0715985	0.0777162	0	0.0015351
UKB	ALL	BMI	MID	392	0.0549064	0.0206386	0.0980687	1.52878e-06	0.0200494
UKB	EUR	DBP	AFR	42875	0.00289561	0.00197483	0.00399423	3.68658e-29	0.000522067
UKB	EUR	DBP	AMR	34525	0.0130182	0.0108458	0.0155546	2.06653e-102	0.00117312
UKB	EUR	DBP	CSA	2017	0.00939222	0.00297773	0.0192595	5.93455e-06	0.00433461
UKB	EUR	DBP	EAS	4892	0.00972295	0.00523066	0.0161848	9.57405e-13	0.00286661
UKB	EUR	DBP	EUR	109424	0.0137818	0.0124465	0.0152203	0	0.000699286
UKB	EUR	DBP	MID	398	0.0289076	0.00366174	0.0702232	0.000397052	0.016866
UKB	ALL	DBP	AFR	42875	0.00276654	0.00186069	0.00385453	6.08649e-28	0.000495388
UKB	ALL	DBP	AMR	34525	0.0136426	0.0113122	0.0160514	2.96936e-107	0.00123212
UKB	ALL	DBP	CSA	2017	0.0117407	0.00371504	0.0225689	4.61729e-07	0.00499376
UKB	ALL	DBP	EAS	4892	0.0109419	0.00602148	0.0167245	3.88618e-14	0.00280915
UKB	ALL	DBP	EUR	109424	0.0141188	0.0128225	0.0155036	0	0.000694889
UKB	ALL	DBP	MID	398	0.019202	-0.000299174	0.0537992	0.00330724	0.0140393
UKB	EUR	Eosinophil	AFR	13353	0.00787142	0.00494179	0.0110908	4.93319e-25	0.00155111
UKB	EUR	Eosinophil	AMR	14752	0.0153947	0.0119668	0.0193901	1.53719e-53	0.00192781
UKB	EUR	Eosinophil	CSA	685	0.0182647	0.00374405	0.0428678	0.000222599	0.00974476
UKB	EUR	Eosinophil	EAS	1747	0.0127396	0.00390625	0.0260258	1.2294e-06	0.00570446
UKB	EUR	Eosinophil	EUR	54715	0.0186765	0.016477	0.021042	7.4326e-229	0.00114832
UKB	EUR	Eosinophil	MID	194	-0.00260143	-0.0050599	0.0289047	0.482136	0.00921654
UKB	ALL	Eosinophil	AFR	13353	0.00821115	0.00535777	0.0113843	4.88126e-26	0.00155783
UKB	ALL	Eosinophil	AMR	14752	0.0153816	0.0117915	0.0194897	1.70102e-53	0.00200126
UKB	ALL	Eosinophil	CSA	685	0.0203545	0.00515349	0.0428251	0.000102474	0.00969953
UKB	ALL	Eosinophil	EAS	1747	0.0100406	0.00261313	0.0220558	1.50376e-05	0.00493165
UKB	ALL	Eosinophil	EUR	54715	0.0198142	0.0177891	0.0221377	8.57185e-243	0.00110859
UKB	ALL	Eosinophil	MID	194	-0.00211186	-0.0050833	0.0343211	0.443155	0.0105696
UKB	EUR	Height	AFR	42879	0.0200789	0.0181214	0.0220735	0	0.00100537
UKB	EUR	Height	AMR	33538	0.0597947	0.0560536	0.0633508	0	0.00184524
UKB	EUR	Height	CSA	2005	0.0508737	0.0388802	0.0628027	4.1978e-53	0.00628096
UKB	EUR	Height	EAS	4866	0.0407264	0.0328442	0.0489834	2.75807e-94	0.00393659
UKB	EUR	Height	EUR	107764	0.100016	0.0977645	0.102462	0	0.00120451
UKB	EUR	Height	MID	395	0.0590121	0.0326776	0.0874803	4.2865e-14	0.0146141
UKB	ALL	Height	AFR	42879	0.0253499	0.0231812	0.027514	0	0.00114002
UKB	ALL	Height	AMR	33538	0.0641329	0.0604684	0.0678404	0	0.00184075
UKB	ALL	Height	CSA	2005	0.0545814	0.0423339	0.0691245	4.50971e-57	0.00686382
UKB	ALL	Height	EAS	4866	0.0440351	0.0356584	0.0524305	3.88711e-102	0.00417271
UKB	ALL	Height	EUR	107764	0.101164	0.098661	0.103498	0	0.00123708
UKB	ALL	Height	MID	395	0.0722959	0.0422831	0.10528	3.8132e-17	0.0164665
UKB	EUR	MCH	AFR	18341	0.0102504	0.00746945	0.0133376	2.37377e-44	0.00148157
UKB	EUR	MCH	AMR	18651	0.0443352	0.039031	0.0502327	3.97038e-194	0.00292493
UKB	EUR	MCH	CSA	932	0.0439134	0.0224337	0.072371	3.8252e-11	0.01299
UKB	EUR	MCH	EAS	2097	0.0399766	0.0250839	0.057514	2.01189e-21	0.00842425
UKB	EUR	MCH	EUR	66294	0.0816316	0.0776169	0.0854397	0	0.00206345
UKB	EUR	MCH	MID	229	0.0289141	0.000927349	0.0825958	0.00529712	0.0218854
UKB	ALL	MCH	AFR	18341	0.0105271	0.00784898	0.01342	1.68056e-45	0.00149304
UKB	ALL	MCH	AMR	18651	0.047276	0.0414518	0.0534736	3.5316e-207	0.00317773
UKB	ALL	MCH	CSA	932	0.0509829	0.0253022	0.0793837	1.04089e-12	0.0136207
UKB	ALL	MCH	EAS	2097	0.0435939	0.0293	0.0639473	3.07509e-23	0.00893537
UKB	ALL	MCH	EUR	66294	0.0811605	0.0772205	0.0851387	0	0.00206367
UKB	ALL	MCH	MID	229	0.0289806	-0.000378395	0.0839427	0.00525086	0.022024
UKB	EUR	MCV	AFR	19565	0.0118721	0.00914557	0.0148568	2.36093e-54	0.00144197
UKB	EUR	MCV	AMR	17626	0.047699	0.0419201	0.0538717	3.96831e-198	0.00309111
UKB	EUR	MCV	CSA	907	0.0386691	0.0174373	0.0685199	1.09015e-09	0.0127164
UKB	EUR	MCV	EAS	1903	0.0369374	0.0221062	0.0536767	1.23391e-18	0.00804032
UKB	EUR	MCV	EUR	67132	0.0766589	0.0727382	0.0806866	0	0.00200372
UKB	EUR	MCV	MID	219	0.0131909	-0.00395171	0.0633458	0.0512507	0.0174289
UKB	ALL	MCV	AFR	19565	0.0101139	0.00740282	0.0129909	1.46881e-46	0.00141938
UKB	ALL	MCV	AMR	17626	0.0473061	0.0411416	0.0538368	1.79298e-196	0.00320954
UKB	ALL	MCV	CSA	907	0.036562	0.0168722	0.0647038	3.0556e-09	0.0119481
UKB	ALL	MCV	EAS	1903	0.03432	0.0214301	0.051665	2.03597e-17	0.00814596
UKB	ALL	MCV	EUR	67132	0.0751298	0.0710826	0.0790143	0	0.00194881
UKB	ALL	MCV	MID	219	0.020893	-0.00350626	0.0755303	0.0195031	0.0211106
UKB	EUR	Neutrophil	AFR	14752	0.00437696	0.00258713	0.00662342	2.13906e-16	0.00105133
UKB	EUR	Neutrophil	AMR	11586	0.00811305	0.00542116	0.0115318	5.81913e-24	0.00159311
UKB	EUR	Neutrophil	CSA	631	0.0182962	0.00213594	0.0499363	0.000360265	0.0117354
UKB	EUR	Neutrophil	EAS	1374	0.0132973	0.0036525	0.0272169	8.34358e-06	0.00599079
UKB	EUR	Neutrophil	EUR	44190	0.026526	0.02347	0.0295798	4.13746e-263	0.00153585
UKB	EUR	Neutrophil	MID	144	0.0267294	-0.00650264	0.0988676	0.0357418	0.02868
UKB	ALL	Neutrophil	AFR	14752	0.0084798	0.00556464	0.0114994	3.99409e-30	0.00147793
UKB	ALL	Neutrophil	AMR	11586	0.00950991	0.00630405	0.0137103	8.69201e-28	0.00181584
UKB	ALL	Neutrophil	CSA	631	0.0250064	0.00499835	0.0557944	3.57223e-05	0.013265
UKB	ALL	Neutrophil	EAS	1374	0.0121498	0.00298436	0.0257648	1.96821e-05	0.0058678
UKB	ALL	Neutrophil	EUR	44190	0.026514	0.0236005	0.0296495	5.44832e-263	0.00152771
UKB	ALL	Neutrophil	MID	144	0.0423971	-0.00108188	0.13434	0.0110637	0.0354871
UKB	EUR	Pulse pressure	AFR	42186	0.00341164	0.00241788	0.00456118	1.05993e-38	0.000546047
UKB	EUR	Pulse pressure	AMR	34521	0.00871497	0.00697402	0.0104765	2.89434e-84	0.000877662
UKB	EUR	Pulse pressure	CSA	2009	0.00625668	0.00160322	0.0143108	2.49009e-05	0.00321751
UKB	EUR	Pulse pressure	EAS	4887	0.00530123	0.00224986	0.00940914	4.12919e-09	0.00184561
UKB	EUR	Pulse pressure	EUR	109325	0.0124036	0.011205	0.0136641	0	0.000598332
UKB	EUR	Pulse pressure	MID	398	-0.000576189	-0.00209219	0.0129707	0.395356	0.00430532
UKB	ALL	Pulse pressure	AFR	42186	0.00366139	0.00274598	0.00480207	2.13428e-41	0.000524042
UKB	ALL	Pulse pressure	AMR	34521	0.00962593	0.00787433	0.0116614	6.66497e-93	0.000938775
UKB	ALL	Pulse pressure	CSA	2009	0.00640471	0.00157946	0.0141742	2.01969e-05	0.00330051
UKB	ALL	Pulse pressure	EAS	4887	0.0050555	0.00200698	0.0091291	9.21109e-09	0.00180471
UKB	ALL	Pulse pressure	EUR	109325	0.0132883	0.0121024	0.014504	0	0.000634689
UKB	ALL	Pulse pressure	MID	398	-8.85031e-05	-0.00208461	0.0147606	0.328412	0.00470305
UKB	EUR	RBC	AFR	19587	0.00812391	0.00594865	0.0105666	1.40652e-38	0.00121066
UKB	EUR	RBC	AMR	19012	0.0200857	0.0162425	0.0236691	1.42261e-94	0.00195307
UKB	EUR	RBC	CSA	951	0.0199712	0.00638971	0.0402003	4.56543e-07	0.00858659
UKB	EUR	RBC	EAS	2049	0.0278795	0.0166579	0.0416786	1.08786e-16	0.00654347
UKB	EUR	RBC	EUR	67993	0.0371134	0.0344505	0.0399752	0	0.00139478
UKB	EUR	RBC	MID	230	0.0233237	-0.00160704	0.073458	0.00871718	0.0201133
UKB	ALL	RBC	AFR	19587	0.00795578	0.00572507	0.0105222	8.12015e-38	0.00124204
UKB	ALL	RBC	AMR	19012	0.0204927	0.0169342	0.0245721	1.81489e-96	0.00193053
UKB	ALL	RBC	CSA	951	0.0200508	0.00642322	0.0404911	4.3376e-07	0.00869168
UKB	ALL	RBC	EAS	2049	0.027547	0.0161244	0.0410447	1.65051e-16	0.00649238
UKB	ALL	RBC	EUR	67993	0.0370241	0.0341786	0.0396614	0	0.00132568
UKB	ALL	RBC	MID	230	0.0289022	0.000402009	0.0847015	0.00393962	0.0224074
UKB	EUR	Reticulocyte	AFR	2196	0.0120994	0.00476212	0.0226772	1.42951e-07	0.00486939
UKB	EUR	Reticulocyte	AMR	1479	0.0237609	0.0104265	0.0410149	1.46948e-09	0.00793764
UKB	EUR	Reticulocyte	CSA	70	0.064391	-0.0100854	0.216159	0.024605	0.0610074
UKB	EUR	Reticulocyte	EAS	124	-0.000126982	-0.00805318	0.0558527	0.323044	0.017752
UKB	EUR	Reticulocyte	EUR	5114	0.0280829	0.0193682	0.0372784	7.56218e-34	0.00451191
UKB	EUR	Reticulocyte	MID	26	0.216119	-0.0284295	0.639759	0.0508694	0.171174
UKB	ALL	Reticulocyte	AFR	2196	0.0112878	0.00420778	0.0212941	3.62872e-07	0.00450714
UKB	ALL	Reticulocyte	AMR	1479	0.021055	0.00905078	0.0369353	1.20472e-08	0.00744216
UKB	ALL	Reticulocyte	CSA	70	0.0400661	-0.0135962	0.170605	0.062153	0.0512739
UKB	ALL	Reticulocyte	EAS	124	-0.00018869	-0.00829828	0.0580899	0.324783	0.0184624
UKB	ALL	Reticulocyte	EUR	5114	0.0289638	0.0200258	0.0383634	7.28046e-35	0.00476848
UKB	ALL	Reticulocyte	MID	26	0.216514	-0.0290668	0.564343	0.0506869	0.162716
UKB	EUR	SBP	AFR	42187	0.00437239	0.0032009	0.0057827	2.91544e-47	0.00063387
UKB	EUR	SBP	AMR	34551	0.016367	0.0139018	0.0189781	7.37149e-153	0.00129417
UKB	EUR	SBP	CSA	2010	0.015948	0.00809602	0.0261061	3.46492e-11	0.00478177
UKB	EUR	SBP	EAS	4892	0.010231	0.00578701	0.0156126	3.63403e-16	0.002509
UKB	EUR	SBP	EUR	109493	0.0194752	0.0180116	0.0209697	0	0.000761009
UKB	EUR	SBP	MID	398	0.0113526	-0.000516594	0.0359711	0.00890189	0.00941476
UKB	ALL	SBP	AFR	42187	0.00494259	0.0037502	0.00622049	3.51559e-53	0.000652926
UKB	ALL	SBP	AMR	34551	0.0176733	0.0151054	0.0202526	5.21246e-165	0.00126757
UKB	ALL	SBP	CSA	2010	0.018068	0.00919252	0.0294338	1.82177e-12	0.00516976
UKB	ALL	SBP	EAS	4892	0.00975542	0.00533634	0.0149006	1.71758e-15	0.0024698
UKB	ALL	SBP	EUR	109493	0.0196232	0.0181613	0.0210702	0	0.000751539
UKB	ALL	SBP	MID	398	0.00880564	-0.0014841	0.0304818	0.018765	0.00854651
UKB	EUR	Urea	AFR	19883	0.00362875	0.00224842	0.00522505	1.88507e-20	0.000782775
UKB	EUR	Urea	AMR	18336	0.00976405	0.0074722	0.0126147	9.33343e-52	0.00129494
UKB	EUR	Urea	CSA	969	0.00435197	-0.00059991	0.0162725	0.0170078	0.00434936
UKB	EUR	Urea	EAS	2158	0.0100576	0.00346149	0.0194855	1.36136e-07	0.00416069
UKB	EUR	Urea	EUR	68399	0.0143077	0.0127398	0.015895	8.64049e-270	0.00081008
UKB	EUR	Urea	MID	236	0.032558	0.000501383	0.0838794	0.00197868	0.0220985
UKB	ALL	Urea	AFR	19883	0.00345957	0.00214904	0.00500739	1.40182e-19	0.000746177
UKB	ALL	Urea	AMR	18336	0.00961308	0.00718199	0.0122972	5.54603e-51	0.00131126
UKB	ALL	Urea	CSA	969	0.00814797	0.000719296	0.0212347	0.00173456	0.00538143
UKB	ALL	Urea	EAS	2158	0.00974287	0.00357787	0.0192162	2.1052e-07	0.00418381
UKB	ALL	Urea	EUR	68399	0.0151145	0.013601	0.0167112	5.15463e-285	0.000830301
UKB	ALL	Urea	MID	236	0.024917	-0.00202168	0.0761858	0.00607797	0.0205596
UKB	EUR	WBC	AFR	19520	0.012022	0.00911295	0.0152517	5.05146e-55	0.00154725
UKB	EUR	WBC	AMR	16174	0.0157218	0.0120988	0.0194542	7.39468e-62	0.00186274
UKB	EUR	WBC	CSA	856	0.0373773	0.0163647	0.0666888	4.42234e-09	0.0126197
UKB	EUR	WBC	EAS	1799	0.0114522	0.00402075	0.0237626	1.52636e-06	0.00499065
UKB	EUR	WBC	EUR	62662	0.034579	0.0318412	0.0374644	0	0.00142231
UKB	EUR	WBC	MID	205	0.0237213	-0.00386517	0.0868208	0.0190776	0.0245721
UKB	ALL	WBC	AFR	19520	0.0171415	0.0136865	0.0213079	8.85199e-78	0.00190685
UKB	ALL	WBC	AMR	16174	0.0180088	0.014423	0.0219925	1.21784e-70	0.00197387
UKB	ALL	WBC	CSA	856	0.0395058	0.0167432	0.0698613	1.62978e-09	0.0135681
UKB	ALL	WBC	EAS	1799	0.00795792	0.0017461	0.0174646	5.2998e-05	0.00410059
UKB	ALL	WBC	EUR	62662	0.0348343	0.0319847	0.0379532	0	0.00148888
UKB	ALL	WBC	MID	205	0.0275895	-0.00365236	0.0941963	0.0125014	0.0258005

### Sheet: Supp. Table 10
P: proportion of sample that are cases
NKr2 (NKr2_2.5, NKr2_97.5): Nagelkerke's R2 (& its 95% CIs)
NKr2_pval: p value of the NKr2
h2l_NKr2 &(h2l_NKr2_2.5, h2l_NKr2_97.5): proportion of variance explained by the score on the liability scale (& its 95% CIs)
auc1 (auc1_2.5, auc1_97.5): AUC using full model (& its 95% CIs)
auc2 (auc2_2.5, auc2_97.5): AUC using PRS only (& its 95% CIs)
Discovery_dataset	Discovery_pop	Phenotype	Target_pop	N	K	P	NKr2	NKr2_pval	NKr2_2.5	NKr2_97.5	h2l_NKr2	h2l_NKr2_2.5	h2l_NKr2_97.5	auc1	auc1_2.5	auc1_97.5	auc2	auc2_2.5	auc2_97.5
AoU	AFR	Ischaemic heart disease	AFR	3230	0.114241	0.114241	0.002045	0.0782923	1.8e-05	0.009483	0.00282	2.5e-05	0.013078	0.726	0.703	0.75	0.524	0.493	0.555
AoU	AFR	Ischaemic heart disease	AMR	3454	0.114241	0.081934	0.000111	0.75183	0	0.004906	0.000175	0	0.007738	0.805	0.782	0.828	0.515	0.48	0.55
AoU	AFR	Ischaemic heart disease	CSA	1336	0.114241	0.0973054	0.003191	0.220671	1e-05	0.023931	0.004701	1.5e-05	0.035214	0.904	0.881	0.926	0.557	0.504	0.61
AoU	AFR	Ischaemic heart disease	EAS	2845	0.114241	0.0643234	0.004382	0.0544125	6.5e-05	0.019028	0.007576	0.000112	0.032791	0.871	0.849	0.893	0.529	0.484	0.573
AoU	AFR	Ischaemic heart disease	EUR	3901	0.114241	0.148936	0.000263	0.4795	0	0.003805	0.000324	0	0.004688	0.772	0.753	0.79	0.514	0.488	0.54
AoU	AFR	COPD	AFR	3230	0.0941176	0.0941176	0.00285	0.0455003	2.7e-05	0.011256	0.004003	3.8e-05	0.015809	0.716	0.691	0.742	0.535	0.499	0.57
AoU	AFR	COPD	AMR	3454	0.0941176	0.0370585	1.6e-05	1	0	0.005315	3.1e-05	0	0.01042	0.786	0.75	0.821	0.526	0.476	0.577
AoU	AFR	COPD	EUR	3901	0.0941176	0.0812612	0.001038	0.192288	3e-06	0.006996	0.001545	4e-06	0.010413	0.709	0.683	0.734	0.515	0.48	0.549
AoU	AFR	Asthma	AFR	3230	0.188545	0.188545	0.00414	0.00418904	0.00039	0.011615	0.005386	0.000507	0.01511	0.589	0.565	0.613	0.537	0.512	0.562
AoU	AFR	Asthma	AMR	3454	0.188545	0.15692	2.1e-05	1	0	0.002963	3e-05	0	0.004172	0.63	0.604	0.657	0.524	0.498	0.551
AoU	AFR	Asthma	CSA	1336	0.188545	0.0823353	0.001597	0.342782	5e-06	0.017532	0.002941	9e-06	0.032094	0.624	0.572	0.677	0.526	0.468	0.583
AoU	AFR	Asthma	EAS	2845	0.188545	0.0970123	0.000312	0.527089	2e-06	0.004917	0.000538	3e-06	0.008473	0.645	0.611	0.679	0.53	0.494	0.567
AoU	AFR	Asthma	EUR	3901	0.188545	0.159959	0.000729	0.205903	3e-06	0.004743	0.001018	4e-06	0.006623	0.598	0.574	0.621	0.517	0.492	0.542
AoU	AFR	T2D	AFR	2990	0.308696	0.308696	0.007829	6.67787e-05	0.001877	0.018182	0.009559	0.002292	0.022199	0.699	0.679	0.718	0.545	0.523	0.567
AoU	AFR	T2D	AMR	3193	0.308696	0.294081	0.002736	0.0190165	7.1e-05	0.009664	0.003399	8.8e-05	0.012004	0.785	0.769	0.802	0.529	0.507	0.551
AoU	AFR	T2D	CSA	1182	0.308696	0.207276	0.025011	5.69941e-05	0.006563	0.055717	0.035614	0.009372	0.078953	0.833	0.806	0.86	0.566	0.529	0.603
AoU	AFR	T2D	EAS	2479	0.308696	0.162566	0.000115	0.75183	0	0.004632	0.000183	0	0.007343	0.816	0.794	0.837	0.529	0.498	0.56
AoU	AFR	T2D	EUR	3305	0.308696	0.219365	0.004521	0.00229154	0.000736	0.012124	0.006306	0.001027	0.016895	0.688	0.668	0.708	0.537	0.513	0.561
AoU	AFR	T2D	MID	277	0.308696	0.194946	0.002719	0.527089	1.2e-05	0.045591	0.003988	1.8e-05	0.066336	0.832	0.778	0.885	0.551	0.47	0.633
AoU	AFR	Lipid metabolism disorders	AFR	3230	0.348297	0.348297	0.003217	0.00861957	0.000153	0.009672	0.003875	0.000185	0.011651	0.76	0.743	0.777	0.532	0.511	0.552
AoU	AFR	Lipid metabolism disorders	AMR	3454	0.348297	0.354661	0.001696	0.0512526	1.4e-05	0.0067	0.002032	1.7e-05	0.008028	0.802	0.788	0.817	0.509	0.489	0.529
AoU	AFR	Lipid metabolism disorders	CSA	1336	0.348297	0.365269	0.000732	0.438578	2e-06	0.009844	0.00087	2e-06	0.011698	0.826	0.804	0.849	0.522	0.49	0.554
AoU	AFR	Lipid metabolism disorders	EAS	2845	0.348297	0.340598	0.000316	0.438578	0	0.004422	0.000383	0	0.005363	0.82	0.804	0.836	0.519	0.497	0.542
AoU	AFR	Lipid metabolism disorders	EUR	3901	0.348297	0.494232	0.001116	0.0885796	4e-06	0.005163	0.001262	5e-06	0.005839	0.776	0.761	0.79	0.515	0.496	0.533
AoU	AFR	Lipid metabolism disorders	MID	306	0.348297	0.388889	0.002507	0.4795	1.9e-05	0.042629	0.002931	2.2e-05	0.049893	0.861	0.821	0.902	0.533	0.466	0.6
AoU	AFR	Coronary atherosclerosis	AFR	3063	0.128959	0.128959	0.00105	0.205903	4e-06	0.007129	0.00143	5e-06	0.009706	0.746	0.723	0.768	0.519	0.489	0.55
AoU	AFR	Coronary atherosclerosis	AMR	3321	0.128959	0.0927431	0.000409	0.4795	0	0.004972	0.000639	0	0.007758	0.813	0.791	0.834	0.527	0.494	0.561
AoU	AFR	Coronary atherosclerosis	CSA	1304	0.128959	0.101994	0.000141	0.75183	0	0.012498	0.000212	0	0.018754	0.905	0.883	0.927	0.529	0.477	0.581
AoU	AFR	Coronary atherosclerosis	EAS	2766	0.128959	0.0686913	0.000632	0.4795	3e-06	0.00944	0.001109	5e-06	0.016528	0.879	0.858	0.899	0.537	0.495	0.579
AoU	AFR	Coronary atherosclerosis	EUR	3744	0.128959	0.1664	0.000595	0.273322	2e-06	0.004976	0.000726	2e-06	0.006073	0.774	0.756	0.792	0.52	0.495	0.544
AoU	AFR	GERD	AFR	3128	0.296995	0.296995	0.000556	0.273322	1e-06	0.003618	0.000682	1e-06	0.004438	0.654	0.634	0.674	0.51	0.488	0.532
AoU	AFR	GERD	AMR	3338	0.296995	0.296585	0.001453	0.0692799	9e-06	0.006697	0.001783	1.1e-05	0.008219	0.681	0.661	0.7	0.523	0.501	0.544
AoU	AFR	GERD	CSA	1288	0.296995	0.225932	0.005855	0.0301626	0.00013	0.02384	0.007994	0.000177	0.032487	0.697	0.662	0.731	0.56	0.521	0.598
AoU	AFR	GERD	EAS	2758	0.296995	0.199782	0.000289	0.4795	2e-06	0.003982	0.000416	3e-06	0.005727	0.708	0.684	0.731	0.527	0.5	0.553
AoU	AFR	GERD	EUR	3760	0.296995	0.367819	0.000391	0.294266	1e-06	0.003343	0.000448	1e-06	0.003829	0.623	0.605	0.641	0.508	0.489	0.527
AoU	AFR	GERD	MID	297	0.296995	0.319865	0.008494	0.192288	3.2e-05	0.054039	0.010154	3.8e-05	0.064667	0.729	0.67	0.788	0.554	0.485	0.623
AoU	AFR	Kidney stones	AFR	3162	0.044592	0.044592	0.002525	0.121335	1e-05	0.015303	0.003712	1.5e-05	0.022496	0.653	0.61	0.696	0.534	0.482	0.585
AoU	AFR	Kidney stones	AMR	3354	0.044592	0.0700656	0.002224	0.0885796	2.7e-05	0.009915	0.002786	3.4e-05	0.012432	0.643	0.606	0.68	0.541	0.503	0.578
AoU	AFR	Kidney stones	CSA	1321	0.044592	0.0378501	0.00371	0.254213	1.5e-05	0.025605	0.00575	2.3e-05	0.039652	0.719	0.644	0.793	0.567	0.485	0.65
AoU	AFR	Kidney stones	EAS	2812	0.044592	0.0366287	0.002797	0.157299	1.3e-05	0.013785	0.00438	2e-05	0.021576	0.719	0.671	0.768	0.561	0.507	0.614
AoU	AFR	Kidney stones	EUR	3784	0.044592	0.0832452	0.000378	0.438578	2e-06	0.004558	0.000443	2e-06	0.005346	0.615	0.582	0.648	0.515	0.481	0.549
AoU	AMR	Ischaemic heart disease	AFR	3230	0.114241	0.114241	0.006629	0.00140441	0.000859	0.018304	0.009142	0.001184	0.025242	0.727	0.703	0.751	0.553	0.522	0.584
AoU	AMR	Ischaemic heart disease	AMR	3454	0.114241	0.081934	0.002932	0.0512526	1.9e-05	0.012189	0.004626	3e-05	0.019209	0.806	0.783	0.829	0.542	0.507	0.577
AoU	AMR	Ischaemic heart disease	CSA	1336	0.114241	0.0973054	0.001736	0.371093	6e-06	0.021502	0.002558	9e-06	0.031645	0.904	0.882	0.926	0.535	0.481	0.588
AoU	AMR	Ischaemic heart disease	EAS	2845	0.114241	0.0643234	0.000237	0.654721	3e-06	0.007106	0.00041	5e-06	0.012277	0.869	0.847	0.892	0.547	0.503	0.59
AoU	AMR	Ischaemic heart disease	EUR	3901	0.114241	0.148936	0.000689	0.236724	2e-06	0.005189	0.000849	2e-06	0.006394	0.772	0.753	0.791	0.51	0.484	0.535
AoU	AMR	COPD	AFR	3230	0.0941176	0.0941176	0.001902	0.100348	7e-06	0.009825	0.002671	1e-05	0.013799	0.715	0.69	0.74	0.531	0.496	0.565
AoU	AMR	COPD	AMR	3454	0.0941176	0.0370585	0.009814	0.00396451	0.000986	0.026866	0.019213	0.001936	0.052316	0.794	0.76	0.828	0.585	0.535	0.634
AoU	AMR	COPD	EUR	3901	0.0941176	0.0812612	0.000911	0.236724	2e-06	0.005957	0.001356	3e-06	0.008866	0.708	0.682	0.734	0.539	0.506	0.573
AoU	AMR	Asthma	AFR	3230	0.188545	0.188545	0.000467	0.342782	2e-06	0.0046	0.000608	3e-06	0.005984	0.581	0.557	0.605	0.512	0.486	0.537
AoU	AMR	Asthma	AMR	3454	0.188545	0.15692	0.007746	9.67034e-05	0.001807	0.017155	0.010903	0.002545	0.024131	0.638	0.612	0.664	0.566	0.538	0.594
AoU	AMR	Asthma	CSA	1336	0.188545	0.0823353	0.002143	0.273322	7e-06	0.016145	0.003945	1.3e-05	0.029572	0.626	0.572	0.681	0.535	0.481	0.589
AoU	AMR	Asthma	EAS	2845	0.188545	0.0970123	0.007546	0.00165279	0.001154	0.019942	0.012993	0.001991	0.034214	0.653	0.619	0.687	0.559	0.524	0.595
AoU	AMR	Asthma	EUR	3901	0.188545	0.159959	0.005217	0.000592307	0.001004	0.01234	0.007284	0.001402	0.017223	0.604	0.581	0.627	0.542	0.518	0.567
AoU	AMR	T2D	AFR	2990	0.308696	0.308696	0.010773	2.87234e-06	0.003727	0.021334	0.013153	0.00455	0.026048	0.7	0.681	0.72	0.548	0.527	0.57
AoU	AMR	T2D	AMR	3193	0.308696	0.294081	0.020845	8.24e-11	0.01045	0.035316	0.025888	0.01298	0.043849	0.792	0.776	0.808	0.581	0.559	0.602
AoU	AMR	T2D	CSA	1182	0.308696	0.207276	0.02009	0.000311491	0.004992	0.046257	0.028629	0.007132	0.065646	0.832	0.805	0.858	0.555	0.516	0.594
AoU	AMR	T2D	EAS	2479	0.308696	0.162566	0.012244	8.69883e-05	0.003114	0.027086	0.019369	0.004939	0.042668	0.819	0.798	0.84	0.576	0.546	0.607
AoU	AMR	T2D	EUR	3305	0.308696	0.219365	0.003643	0.0061699	0.000363	0.011199	0.005082	0.000507	0.015608	0.689	0.669	0.709	0.536	0.512	0.56
AoU	AMR	T2D	MID	277	0.308696	0.194946	0.035561	0.0213254	0.00119	0.13713	0.05184	0.001747	0.196158	0.842	0.792	0.892	0.581	0.498	0.665
AoU	AMR	Lipid metabolism disorders	AFR	3230	0.348297	0.348297	0.000439	0.342782	2e-06	0.003953	0.000529	2e-06	0.004762	0.758	0.742	0.775	0.513	0.492	0.534
AoU	AMR	Lipid metabolism disorders	AMR	3454	0.348297	0.354661	0.003103	0.00861957	0.000196	0.008783	0.003718	0.000235	0.010523	0.803	0.788	0.817	0.518	0.5	0.536
AoU	AMR	Lipid metabolism disorders	CSA	1336	0.348297	0.365269	0.010141	0.00355146	0.000794	0.030027	0.012051	0.000944	0.03569	0.828	0.806	0.851	0.55	0.519	0.582
AoU	AMR	Lipid metabolism disorders	EAS	2845	0.348297	0.340598	0.002085	0.0544125	3.2e-05	0.008836	0.002529	3.9e-05	0.010716	0.821	0.805	0.836	0.531	0.509	0.554
AoU	AMR	Lipid metabolism disorders	EUR	3901	0.348297	0.494232	0.004475	0.000592307	0.000829	0.010596	0.005061	0.000938	0.011987	0.777	0.762	0.791	0.518	0.504	0.532
AoU	AMR	Lipid metabolism disorders	MID	306	0.348297	0.388889	8.5e-05	1	9e-06	0.040027	9.9e-05	1.1e-05	0.046844	0.861	0.82	0.901	0.529	0.462	0.596
AoU	AMR	Coronary atherosclerosis	AFR	3063	0.128959	0.128959	0.005195	0.00494348	0.00058	0.015539	0.007073	0.00079	0.021157	0.748	0.726	0.771	0.541	0.511	0.572
AoU	AMR	Coronary atherosclerosis	AMR	3321	0.128959	0.0927431	0.001294	0.192288	3e-06	0.008505	0.00202	5e-06	0.013264	0.813	0.791	0.835	0.534	0.5	0.568
AoU	AMR	Coronary atherosclerosis	CSA	1304	0.128959	0.101994	0.001563	0.402784	6e-06	0.020393	0.002348	9e-06	0.030578	0.905	0.883	0.927	0.518	0.464	0.572
AoU	AMR	Coronary atherosclerosis	EAS	2766	0.128959	0.0686913	0.000468	0.527089	0	0.00861	0.000821	0	0.015078	0.879	0.858	0.899	0.524	0.482	0.566
AoU	AMR	Coronary atherosclerosis	EUR	3744	0.128959	0.1664	6.6e-05	0.75183	0	0.002578	8.1e-05	0	0.003146	0.774	0.756	0.792	0.507	0.483	0.532
AoU	AMR	GERD	AFR	3128	0.296995	0.296995	0.001405	0.0832645	1.6e-05	0.006253	0.001723	2e-05	0.00767	0.655	0.634	0.675	0.511	0.501	0.521
AoU	AMR	GERD	AMR	3338	0.296995	0.296585	0.003684	0.00396451	0.000375	0.010669	0.004521	0.00046	0.013093	0.682	0.663	0.702	0.547	0.526	0.569
AoU	AMR	GERD	CSA	1288	0.296995	0.225932	0.001626	0.254213	3e-06	0.011862	0.002221	4e-06	0.016185	0.695	0.661	0.73	0.534	0.497	0.571
AoU	AMR	GERD	EAS	2758	0.296995	0.199782	0.001564	0.106864	5e-06	0.007211	0.00225	7e-06	0.010365	0.709	0.686	0.733	0.527	0.5	0.554
AoU	AMR	GERD	EUR	3760	0.296995	0.367819	0.001687	0.031972	2e-05	0.006539	0.001932	2.3e-05	0.007491	0.624	0.606	0.642	0.521	0.502	0.54
AoU	AMR	GERD	MID	297	0.296995	0.319865	0.00416	0.371093	1.3e-05	0.043752	0.004973	1.6e-05	0.052344	0.727	0.669	0.786	0.532	0.464	0.6
AoU	AMR	Kidney stones	AFR	3162	0.044592	0.044592	0.001962	0.179712	7e-06	0.011763	0.002884	1e-05	0.01729	0.653	0.611	0.696	0.544	0.497	0.591
AoU	AMR	Kidney stones	AMR	3354	0.044592	0.0700656	0.002185	0.0942643	1.7e-05	0.009657	0.002737	2.1e-05	0.012109	0.642	0.606	0.678	0.526	0.488	0.564
AoU	AMR	Kidney stones	CSA	1321	0.044592	0.0378501	0.003918	0.254213	9e-06	0.032091	0.006073	1.4e-05	0.049684	0.713	0.635	0.791	0.55	0.465	0.635
AoU	AMR	Kidney stones	EAS	2812	0.044592	0.0366287	0.003062	0.138011	2e-05	0.016876	0.004795	3.1e-05	0.026412	0.72	0.672	0.768	0.552	0.499	0.605
AoU	AMR	Kidney stones	EUR	3784	0.044592	0.0832452	0.002897	0.0301626	6e-05	0.010543	0.003397	7e-05	0.012378	0.621	0.588	0.654	0.542	0.51	0.575
AoU	EUR	Ischaemic heart disease	AFR	3230	0.114241	0.114241	0.000922	0.236724	2e-06	0.006817	0.001271	3e-06	0.009402	0.723	0.7	0.747	0.531	0.5	0.562
AoU	EUR	Ischaemic heart disease	AMR	3454	0.114241	0.081934	0.000409	0.4795	0	0.0049	0.000645	0	0.007729	0.805	0.782	0.828	0.512	0.479	0.545
AoU	EUR	Ischaemic heart disease	CSA	1336	0.114241	0.0973054	0.00674	0.0782923	2.6e-05	0.0316	0.009928	3.8e-05	0.046478	0.905	0.883	0.927	0.564	0.512	0.616
AoU	EUR	Ischaemic heart disease	EAS	2845	0.114241	0.0643234	0.002999	0.106864	1.7e-05	0.014897	0.005186	2.9e-05	0.025696	0.869	0.846	0.892	0.538	0.495	0.58
AoU	EUR	Ischaemic heart disease	EUR	3901	0.114241	0.148936	0.005062	0.00148269	0.000551	0.013658	0.006237	0.00068	0.016843	0.774	0.755	0.792	0.534	0.508	0.56
AoU	EUR	COPD	AFR	3230	0.0941176	0.0941176	0.002494	0.0613688	5.1e-05	0.01108	0.003503	7.2e-05	0.015562	0.715	0.69	0.74	0.524	0.491	0.557
AoU	EUR	COPD	AMR	3454	0.0941176	0.0370585	0.009246	0.00522462	0.000725	0.026664	0.018105	0.001422	0.051927	0.791	0.755	0.827	0.584	0.535	0.632
AoU	EUR	COPD	EUR	3901	0.0941176	0.0812612	0.016399	3.07823e-07	0.006724	0.031092	0.024397	0.010009	0.046222	0.726	0.702	0.751	0.581	0.548	0.614
AoU	EUR	Asthma	AFR	3230	0.188545	0.188545	0.002074	0.0428832	3.2e-05	0.007618	0.002698	4.2e-05	0.009909	0.58	0.556	0.604	0.528	0.503	0.553
AoU	EUR	Asthma	AMR	3454	0.188545	0.15692	0.001322	0.106864	1.1e-05	0.006423	0.001862	1.5e-05	0.009041	0.632	0.605	0.658	0.539	0.513	0.565
AoU	EUR	Asthma	CSA	1336	0.188545	0.0823353	0.009013	0.0239258	0.00031	0.031176	0.016552	0.000571	0.056789	0.648	0.597	0.699	0.57	0.516	0.624
AoU	EUR	Asthma	EAS	2845	0.188545	0.0970123	0.006911	0.0026998	0.001118	0.017729	0.011902	0.001929	0.030437	0.655	0.621	0.688	0.567	0.533	0.601
AoU	EUR	Asthma	EUR	3901	0.188545	0.159959	0.003496	0.00494348	0.000201	0.009847	0.004882	0.000281	0.013745	0.602	0.578	0.626	0.537	0.513	0.562
AoU	EUR	T2D	AFR	2990	0.308696	0.308696	0.00235	0.0284597	3.6e-05	0.00876	0.002869	4.4e-05	0.010695	0.694	0.675	0.714	0.536	0.514	0.559
AoU	EUR	T2D	AMR	3193	0.308696	0.294081	0.015762	1.62317e-08	0.006192	0.029679	0.019577	0.007691	0.036854	0.79	0.773	0.806	0.571	0.55	0.593
AoU	EUR	T2D	CSA	1182	0.308696	0.207276	0.018426	0.000561339	0.004044	0.045959	0.026265	0.005777	0.065226	0.831	0.805	0.858	0.567	0.527	0.607
AoU	EUR	T2D	EAS	2479	0.308696	0.162566	0.008165	0.0013303	0.000774	0.021329	0.012931	0.001229	0.033653	0.819	0.798	0.84	0.553	0.522	0.584
AoU	EUR	T2D	EUR	3305	0.308696	0.219365	0.021038	3.82772e-11	0.010752	0.034887	0.029282	0.014985	0.048469	0.702	0.682	0.722	0.573	0.55	0.596
AoU	EUR	T2D	MID	277	0.308696	0.194946	0.011076	0.205903	4.2e-05	0.075482	0.016221	6.2e-05	0.109215	0.833	0.781	0.884	0.548	0.457	0.639
AoU	EUR	Lipid metabolism disorders	AFR	3230	0.348297	0.348297	0.000496	0.294266	1e-06	0.004301	0.000597	1e-06	0.005181	0.758	0.741	0.775	0.516	0.495	0.536
AoU	EUR	Lipid metabolism disorders	AMR	3454	0.348297	0.354661	0.010425	1.45997e-06	0.004137	0.021576	0.012491	0.004956	0.025854	0.805	0.791	0.82	0.531	0.511	0.551
AoU	EUR	Lipid metabolism disorders	CSA	1336	0.348297	0.365269	0.03358	9.36985e-08	0.013118	0.065196	0.039915	0.015589	0.077524	0.833	0.81	0.855	0.584	0.552	0.616
AoU	EUR	Lipid metabolism disorders	EAS	2845	0.348297	0.340598	0.006925	0.000429334	0.001142	0.017712	0.008399	0.001385	0.02148	0.822	0.807	0.838	0.535	0.512	0.557
AoU	EUR	Lipid metabolism disorders	EUR	3901	0.348297	0.494232	0.018265	3.30289e-12	0.009522	0.029543	0.020669	0.010771	0.033446	0.782	0.768	0.796	0.555	0.537	0.573
AoU	EUR	Lipid metabolism disorders	MID	306	0.348297	0.388889	0.024652	0.0338949	0.000274	0.092218	0.02884	0.00032	0.108066	0.868	0.829	0.907	0.563	0.497	0.628
AoU	EUR	Coronary atherosclerosis	AFR	3063	0.128959	0.128959	0.004238	0.011412	0.000259	0.013299	0.00577	0.000353	0.018107	0.749	0.726	0.771	0.529	0.498	0.559
AoU	EUR	Coronary atherosclerosis	AMR	3321	0.128959	0.0927431	0.000115	0.654721	0	0.004618	0.00018	0	0.007206	0.813	0.792	0.835	0.517	0.483	0.551
AoU	EUR	Coronary atherosclerosis	CSA	1304	0.128959	0.101994	0.004856	0.138011	1.8e-05	0.030534	0.007291	2.7e-05	0.045742	0.906	0.885	0.928	0.572	0.522	0.621
AoU	EUR	Coronary atherosclerosis	EAS	2766	0.128959	0.0686913	0.004306	0.0577796	1e-05	0.018678	0.007549	1.8e-05	0.032627	0.88	0.859	0.9	0.536	0.493	0.579
AoU	EUR	Coronary atherosclerosis	EUR	3744	0.128959	0.1664	0.006088	0.000477895	0.000889	0.014841	0.007431	0.001086	0.018129	0.776	0.758	0.794	0.539	0.513	0.564
AoU	EUR	GERD	AFR	3128	0.296995	0.296995	0.001653	0.0613688	1.6e-05	0.007019	0.002028	2e-05	0.008611	0.655	0.634	0.675	0.519	0.499	0.54
AoU	EUR	GERD	AMR	3338	0.296995	0.296585	0.003817	0.00336163	0.000261	0.011137	0.004684	0.00032	0.013668	0.682	0.663	0.702	0.529	0.508	0.55
AoU	EUR	GERD	CSA	1288	0.296995	0.225932	0.003299	0.100348	1.8e-05	0.016631	0.004505	2.5e-05	0.022681	0.695	0.66	0.73	0.525	0.486	0.563
AoU	EUR	GERD	EAS	2758	0.296995	0.199782	0.000683	0.294266	2e-06	0.005447	0.000983	3e-06	0.007832	0.708	0.685	0.732	0.518	0.491	0.545
AoU	EUR	GERD	EUR	3760	0.296995	0.367819	0.004239	0.000695962	0.000729	0.010454	0.004855	0.000835	0.011978	0.628	0.609	0.646	0.528	0.508	0.547
AoU	EUR	GERD	MID	297	0.296995	0.319865	0.052288	0.00113088	0.007877	0.131979	0.062569	0.009417	0.158212	0.752	0.695	0.81	0.612	0.544	0.679
AoU	EUR	Kidney stones	AFR	3162	0.044592	0.044592	0.002802	0.106864	7e-06	0.015836	0.004119	1e-05	0.023279	0.656	0.614	0.697	0.53	0.479	0.581
AoU	EUR	Kidney stones	AMR	3354	0.044592	0.0700656	0.003741	0.0268567	0.000104	0.01368	0.004688	0.00013	0.017161	0.645	0.609	0.682	0.556	0.518	0.594
AoU	EUR	Kidney stones	CSA	1321	0.044592	0.0378501	0.010906	0.0544125	7.6e-05	0.043388	0.016899	0.000118	0.067144	0.716	0.64	0.793	0.568	0.483	0.654
AoU	EUR	Kidney stones	EAS	2812	0.044592	0.0366287	0.000786	0.438578	4e-06	0.009495	0.001231	6e-06	0.014864	0.717	0.667	0.766	0.554	0.498	0.61
AoU	EUR	Kidney stones	EUR	3784	0.044592	0.0832452	0.004747	0.00552208	0.000288	0.014801	0.005568	0.000337	0.017389	0.62	0.587	0.653	0.553	0.519	0.586
UKB	EUR	Ischaemic heart disease	AFR	28408	0.108279	0.108279	0.00056	0.00652239	4.3e-05	0.00172	0.000776	6e-05	0.002385	0.721	0.713	0.73	0.517	0.506	0.528
UKB	EUR	Ischaemic heart disease	AMR	24539	0.108279	0.0812992	0.002687	7.05517e-07	0.00093	0.005325	0.004181	0.001447	0.008284	0.812	0.804	0.821	0.528	0.514	0.541
UKB	EUR	Ischaemic heart disease	CSA	1336	0.108279	0.0973054	0.019723	0.0026998	0.001787	0.056054	0.028551	0.002589	0.08103	0.907	0.885	0.928	0.56	0.507	0.613
UKB	EUR	Ischaemic heart disease	EAS	2845	0.108279	0.0643234	0.009772	0.00396451	0.001232	0.027896	0.016593	0.002095	0.047206	0.871	0.848	0.894	0.568	0.523	0.612
UKB	EUR	Ischaemic heart disease	EUR	88092	0.108279	0.1452	0.010105	2.39518e-100	0.008296	0.012141	0.012383	0.010164	0.014881	0.778	0.774	0.781	0.546	0.54	0.551
UKB	ALL	Ischaemic heart disease	AFR	28408	0.108279	0.108279	0.000788	0.00126015	0.00012	0.002019	0.001092	0.000166	0.002799	0.721	0.713	0.73	0.521	0.51	0.532
UKB	ALL	Ischaemic heart disease	AMR	24539	0.108279	0.0812992	0.002948	2.03455e-07	0.001154	0.005666	0.004587	0.001796	0.008813	0.813	0.804	0.821	0.526	0.513	0.54
UKB	ALL	Ischaemic heart disease	CSA	1336	0.108279	0.0973054	0.023169	0.00113088	0.003433	0.060122	0.033535	0.004974	0.086896	0.906	0.885	0.928	0.584	0.534	0.634
UKB	ALL	Ischaemic heart disease	EAS	2845	0.108279	0.0643234	0.009762	0.00396451	0.001026	0.026365	0.016576	0.001744	0.044628	0.87	0.847	0.893	0.556	0.514	0.598
UKB	ALL	Ischaemic heart disease	EUR	88092	0.108279	0.1452	0.009622	1.26492e-95	0.007831	0.011497	0.01179	0.009594	0.014091	0.777	0.773	0.781	0.546	0.54	0.551
UKB	EUR	COPD	AFR	28408	0.0907139	0.0907139	0.000696	0.00355146	7.1e-05	0.001868	0.000981	0.0001	0.002632	0.708	0.699	0.717	0.516	0.504	0.528
UKB	EUR	COPD	AMR	24539	0.0907139	0.0358205	0.002201	0.000346619	0.000504	0.005544	0.004315	0.000989	0.010857	0.792	0.779	0.805	0.53	0.51	0.549
UKB	EUR	COPD	EUR	88092	0.0907139	0.0764769	0.007068	2.23376e-56	0.005416	0.009051	0.010645	0.008158	0.013631	0.679	0.673	0.685	0.552	0.545	0.559
UKB	ALL	COPD	AFR	28408	0.0907139	0.0907139	0.001179	0.000147802	0.000225	0.002745	0.001661	0.000317	0.003868	0.708	0.7	0.717	0.52	0.509	0.532
UKB	ALL	COPD	AMR	24539	0.0907139	0.0358205	0.002525	0.000126046	0.000582	0.00571	0.00495	0.001142	0.011183	0.792	0.779	0.805	0.521	0.502	0.54
UKB	ALL	COPD	EUR	88092	0.0907139	0.0764769	0.007293	4.23524e-58	0.005535	0.009068	0.010984	0.008337	0.013656	0.679	0.673	0.685	0.553	0.545	0.56
UKB	EUR	Asthma	AFR	28408	0.182202	0.182202	0.001619	1.2775e-07	0.000636	0.002995	0.002115	0.000831	0.003913	0.595	0.587	0.603	0.523	0.514	0.531
UKB	EUR	Asthma	AMR	24539	0.182202	0.155589	0.006202	1.39737e-20	0.003783	0.009387	0.008673	0.00529	0.013124	0.632	0.622	0.641	0.576	0.566	0.586
UKB	EUR	Asthma	CSA	1336	0.182202	0.0823353	0.01172	0.00964129	0.000567	0.037427	0.021284	0.001033	0.067365	0.645	0.593	0.696	0.587	0.532	0.642
UKB	EUR	Asthma	EAS	2845	0.182202	0.0970123	0.00446	0.0160262	0.000247	0.014759	0.007608	0.000423	0.025106	0.648	0.614	0.683	0.535	0.5	0.57
UKB	EUR	Asthma	EUR	88092	0.182202	0.154929	0.009702	1.10922e-108	0.008142	0.011484	0.01359	0.011406	0.016084	0.607	0.602	0.612	0.562	0.557	0.567
UKB	ALL	Asthma	AFR	28408	0.182202	0.182202	0.001469	4.90709e-07	0.000527	0.002881	0.001919	0.000689	0.003764	0.594	0.586	0.602	0.523	0.514	0.532
UKB	ALL	Asthma	AMR	24539	0.182202	0.155589	0.007806	1.70683e-25	0.00515	0.011034	0.010915	0.007204	0.015426	0.634	0.624	0.644	0.582	0.572	0.592
UKB	ALL	Asthma	CSA	1336	0.182202	0.0823353	0.014733	0.00375221	0.001354	0.041237	0.026728	0.002468	0.074125	0.641	0.589	0.694	0.596	0.54	0.653
UKB	ALL	Asthma	EAS	2845	0.182202	0.0970123	0.004973	0.0107874	0.00022	0.016565	0.008482	0.000376	0.028163	0.648	0.613	0.683	0.55	0.513	0.587
UKB	ALL	Asthma	EUR	88092	0.182202	0.154929	0.010256	8.53358e-115	0.008608	0.012268	0.014365	0.012058	0.017181	0.608	0.603	0.613	0.564	0.558	0.569
UKB	EUR	T2D	AFR	26228	0.31047	0.31047	0.008695	1.40021e-35	0.006233	0.011724	0.010609	0.007605	0.014305	0.703	0.696	0.71	0.541	0.534	0.549
UKB	EUR	T2D	AMR	22542	0.31047	0.276595	0.019914	7.46801e-64	0.01557	0.025075	0.025326	0.019805	0.031884	0.779	0.773	0.786	0.57	0.562	0.578
UKB	EUR	T2D	CSA	1182	0.31047	0.207276	0.043105	1.15206e-07	0.017312	0.08311	0.061278	0.024713	0.117394	0.839	0.813	0.866	0.603	0.563	0.642
UKB	EUR	T2D	EAS	2479	0.31047	0.162566	0.023589	4.78992e-08	0.010578	0.041002	0.037243	0.016763	0.064416	0.824	0.803	0.845	0.588	0.559	0.617
UKB	EUR	T2D	EUR	75297	0.31047	0.209384	0.030264	0	0.027266	0.033455	0.042933	0.038699	0.047437	0.701	0.697	0.705	0.585	0.58	0.59
UKB	EUR	T2D	MID	277	0.31047	0.194946	0.039328	0.0160262	0.001108	0.131978	0.057361	0.001628	0.189157	0.844	0.794	0.895	0.601	0.52	0.683
UKB	ALL	T2D	AFR	26228	0.31047	0.31047	0.00969	1.80987e-39	0.007065	0.01272	0.011823	0.008621	0.01552	0.704	0.697	0.71	0.546	0.539	0.554
UKB	ALL	T2D	AMR	22542	0.31047	0.276595	0.020652	3.66064e-66	0.016352	0.025523	0.026264	0.020799	0.032453	0.779	0.773	0.786	0.575	0.567	0.583
UKB	ALL	T2D	CSA	1182	0.31047	0.207276	0.055943	1.45032e-09	0.025213	0.097773	0.079364	0.035946	0.137781	0.842	0.816	0.868	0.616	0.578	0.654
UKB	ALL	T2D	EAS	2479	0.31047	0.162566	0.020472	3.78688e-07	0.008264	0.039554	0.03235	0.013104	0.062166	0.823	0.802	0.844	0.577	0.548	0.606
UKB	ALL	T2D	EUR	75297	0.31047	0.209384	0.030056	0	0.026963	0.033176	0.04264	0.03827	0.047043	0.701	0.697	0.705	0.585	0.58	0.59
UKB	ALL	T2D	MID	277	0.31047	0.194946	0.035775	0.0213254	0.000806	0.138775	0.052214	0.001184	0.198647	0.847	0.797	0.897	0.62	0.54	0.701
UKB	EUR	Lipid metabolism disorders	AFR	28408	0.35673	0.35673	0.001441	1.57095e-07	0.000546	0.002664	0.001732	0.000656	0.003201	0.749	0.743	0.755	0.521	0.514	0.528
UKB	EUR	Lipid metabolism disorders	AMR	24539	0.35673	0.344105	0.007264	1.01266e-26	0.004989	0.010215	0.008822	0.006059	0.012405	0.801	0.796	0.807	0.533	0.525	0.54
UKB	EUR	Lipid metabolism disorders	CSA	1336	0.35673	0.365269	0.025524	3.35852e-06	0.007964	0.055304	0.030472	0.009507	0.066036	0.832	0.81	0.854	0.571	0.539	0.603
UKB	EUR	Lipid metabolism disorders	EAS	2845	0.35673	0.340598	0.012588	2.10144e-06	0.004708	0.02644	0.015335	0.005736	0.032205	0.824	0.809	0.839	0.54	0.518	0.563
UKB	EUR	Lipid metabolism disorders	EUR	88092	0.35673	0.496833	0.01594	1.88429e-211	0.013923	0.017953	0.018117	0.015823	0.020406	0.773	0.77	0.776	0.55	0.546	0.554
UKB	EUR	Lipid metabolism disorders	MID	306	0.35673	0.388889	0.005287	0.317311	5e-06	0.046335	0.00621	6e-06	0.054471	0.862	0.821	0.902	0.55	0.483	0.617
UKB	ALL	Lipid metabolism disorders	AFR	28408	0.35673	0.35673	0.001847	2.82632e-09	0.000797	0.003136	0.002219	0.000958	0.003767	0.749	0.743	0.755	0.522	0.515	0.529
UKB	ALL	Lipid metabolism disorders	AMR	24539	0.35673	0.344105	0.00733	6.1159e-27	0.005041	0.010217	0.008902	0.006123	0.012407	0.801	0.796	0.807	0.533	0.525	0.54
UKB	ALL	Lipid metabolism disorders	CSA	1336	0.35673	0.365269	0.027029	1.70652e-06	0.010032	0.054859	0.032269	0.011976	0.065504	0.832	0.81	0.854	0.567	0.535	0.599
UKB	ALL	Lipid metabolism disorders	EAS	2845	0.35673	0.340598	0.006194	0.000863277	0.001098	0.015521	0.007547	0.001338	0.018908	0.822	0.807	0.838	0.538	0.516	0.56
UKB	ALL	Lipid metabolism disorders	EUR	88092	0.35673	0.496833	0.01612	7.65713e-214	0.014155	0.018207	0.018321	0.016087	0.020695	0.773	0.77	0.776	0.55	0.547	0.554
UKB	ALL	Lipid metabolism disorders	MID	306	0.35673	0.388889	0.003788	0.402784	1.4e-05	0.049651	0.004449	1.6e-05	0.058374	0.862	0.821	0.902	0.548	0.482	0.614
UKB	EUR	Coronary atherosclerosis	AFR	26827	0.122712	0.122712	0.001297	4.15333e-05	0.000329	0.002783	0.001775	0.00045	0.00381	0.744	0.736	0.752	0.519	0.509	0.53
UKB	EUR	Coronary atherosclerosis	AMR	23492	0.122712	0.0887111	0.002901	3.24184e-07	0.001119	0.005517	0.004537	0.00175	0.008626	0.825	0.817	0.833	0.542	0.529	0.555
UKB	EUR	Coronary atherosclerosis	CSA	1304	0.122712	0.101994	0.020511	0.00229154	0.002783	0.059054	0.030287	0.004115	0.086966	0.908	0.887	0.93	0.566	0.513	0.62
UKB	EUR	Coronary atherosclerosis	EAS	2766	0.122712	0.0686913	0.007731	0.0107874	0.000237	0.02798	0.013332	0.00041	0.048036	0.882	0.862	0.902	0.553	0.51	0.596
UKB	EUR	Coronary atherosclerosis	EUR	84278	0.122712	0.162237	0.00973	1.03515e-95	0.007956	0.011738	0.011825	0.009667	0.014269	0.786	0.783	0.79	0.546	0.541	0.552
UKB	ALL	Coronary atherosclerosis	AFR	26827	0.122712	0.122712	0.000724	0.00216985	0.000108	0.001973	0.000991	0.000148	0.002701	0.744	0.736	0.752	0.514	0.504	0.525
UKB	ALL	Coronary atherosclerosis	AMR	23492	0.122712	0.0887111	0.002105	1.37753e-05	0.000611	0.004476	0.003293	0.000956	0.007	0.825	0.817	0.833	0.534	0.521	0.546
UKB	ALL	Coronary atherosclerosis	CSA	1304	0.122712	0.101994	0.034716	7.04025e-05	0.008124	0.080057	0.051211	0.012005	0.117726	0.91	0.888	0.931	0.592	0.54	0.645
UKB	ALL	Coronary atherosclerosis	EAS	2766	0.122712	0.0686913	0.001942	0.205903	1.7e-05	0.014508	0.003353	2.9e-05	0.024982	0.88	0.859	0.9	0.525	0.483	0.566
UKB	ALL	Coronary atherosclerosis	EUR	84278	0.122712	0.162237	0.010443	1.37357e-102	0.008721	0.012418	0.012693	0.010598	0.015096	0.787	0.783	0.791	0.549	0.543	0.554
UKB	EUR	GERD	AFR	27534	0.298467	0.298467	0.000361	0.00911579	2.1e-05	0.001183	0.000443	2.6e-05	0.00145	0.668	0.661	0.674	0.507	0.499	0.514
UKB	EUR	GERD	AMR	23760	0.298467	0.291035	0.000801	0.000346619	0.000171	0.001803	0.000991	0.000212	0.002231	0.682	0.674	0.689	0.53	0.521	0.538
UKB	EUR	GERD	CSA	1288	0.298467	0.225932	0.001466	0.273322	2e-06	0.012032	0.002005	3e-06	0.016435	0.695	0.661	0.73	0.535	0.499	0.571
UKB	EUR	GERD	EAS	2758	0.298467	0.199782	0.003211	0.0213254	0.000113	0.011718	0.004624	0.000163	0.01685	0.709	0.686	0.732	0.522	0.495	0.549
UKB	EUR	GERD	EUR	84764	0.298467	0.36696	0.005405	6.43498e-74	0.004305	0.006581	0.006202	0.00494	0.007552	0.62	0.616	0.624	0.532	0.528	0.536
UKB	EUR	GERD	MID	297	0.298467	0.319865	0.030577	0.012775	0.00063	0.113154	0.036613	0.000754	0.135726	0.736	0.678	0.793	0.572	0.5	0.644
UKB	ALL	GERD	AFR	27534	0.298467	0.298467	0.000594	0.000817973	0.000119	0.001564	0.000728	0.000146	0.001917	0.668	0.661	0.675	0.509	0.502	0.516
UKB	ALL	GERD	AMR	23760	0.298467	0.291035	0.001292	5.3716e-06	0.000434	0.002619	0.001598	0.000537	0.003239	0.682	0.674	0.689	0.535	0.527	0.543
UKB	ALL	GERD	CSA	1288	0.298467	0.225932	0.001596	0.254213	6e-06	0.012238	0.002183	8e-06	0.016717	0.696	0.661	0.73	0.538	0.502	0.575
UKB	ALL	GERD	EAS	2758	0.298467	0.199782	7.7e-05	0.75183	0	0.003305	0.000111	0	0.004758	0.708	0.684	0.731	0.526	0.499	0.553
UKB	ALL	GERD	EUR	84764	0.298467	0.36696	0.005568	4.27214e-76	0.004544	0.006806	0.00639	0.005214	0.007811	0.62	0.616	0.624	0.533	0.529	0.537
UKB	ALL	GERD	MID	297	0.298467	0.319865	0.008638	0.192288	4e-05	0.050834	0.010338	4.8e-05	0.060894	0.729	0.671	0.788	0.529	0.459	0.6
UKB	EUR	Kidney stones	AFR	27855	0.0413929	0.0413929	0.001707	0.000226186	0.000402	0.004042	0.002516	0.000592	0.005956	0.631	0.615	0.647	0.526	0.509	0.543
UKB	EUR	Kidney stones	AMR	23838	0.0413929	0.070266	0.000986	0.00242015	9.5e-05	0.002767	0.001207	0.000116	0.003388	0.636	0.623	0.65	0.542	0.527	0.556
UKB	EUR	Kidney stones	CSA	1321	0.0413929	0.0378501	0.01096	0.0512526	0.000102	0.048318	0.016618	0.000155	0.073204	0.736	0.665	0.807	0.587	0.508	0.666
UKB	EUR	Kidney stones	EAS	2812	0.0413929	0.0366287	0.002821	0.157299	1.7e-05	0.015488	0.004322	2.6e-05	0.023723	0.721	0.673	0.769	0.542	0.491	0.592
UKB	EUR	Kidney stones	EUR	85598	0.0413929	0.0802589	0.002967	3.28885e-25	0.001992	0.004241	0.003453	0.002318	0.004937	0.6	0.594	0.607	0.536	0.529	0.543
UKB	ALL	Kidney stones	AFR	27855	0.0413929	0.0413929	0.00085	0.00911579	7.1e-05	0.002577	0.001253	0.000105	0.003798	0.63	0.613	0.646	0.527	0.51	0.544
UKB	ALL	Kidney stones	AMR	23838	0.0413929	0.070266	0.001243	0.000695962	0.000219	0.003289	0.001522	0.000268	0.004028	0.637	0.623	0.65	0.54	0.526	0.555
UKB	ALL	Kidney stones	CSA	1321	0.0413929	0.0378501	0.016129	0.0190165	0.000447	0.062679	0.024453	0.000679	0.094934	0.734	0.662	0.805	0.584	0.498	0.67
UKB	ALL	Kidney stones	EAS	2812	0.0413929	0.0366287	0.000605	0.527089	4e-06	0.00903	0.000927	6e-06	0.013833	0.717	0.668	0.766	0.534	0.479	0.59
UKB	ALL	Kidney stones	EUR	85598	0.0413929	0.0802589	0.002893	1.28458e-24	0.001916	0.004046	0.003367	0.002229	0.004709	0.601	0.594	0.608	0.536	0.529	0.544
